# m6A methylation dynamically participates in the immune response against *Vibrio anguillarum* in half-smooth tongue sole (*Cynoglossus semilaevis*)

**DOI:** 10.1101/2024.06.23.600224

**Authors:** Suxu Tan, Wenwen Wang, Sen Han, Kunpeng Shi, Shaoqing Zang, Zhendong Wu, Zhenxia Sha

**Affiliations:** Institute of Aquatic Biotechnology, College of Life Sciences, Qingdao University, Qingdao, 266071, China; Laboratory for Marine Fisheries Science and Food Production Processes, Qingdao Marine Science and Technology Center, Qingdao, Shandong 266237, China

**Keywords:** *Cynoglossus semilaevis*, *Vibrio anguillarum*, m6A, epitranscriptome, immune response

## Abstract

N6-methyladenosine (m6A) is the most prevalent RNA modification and a multifaceted regulator capable of affecting various aspects of mRNA metabolism, thereby playing important roles in numerous physiological processes. However, it is still unknown whether, when, and to what extent m6A modulation are implicated in the immune response of an economically important aquaculture fish, half-smooth tongue sole (*Cynoglossus semilaevis*). Herein, we systematically profiled and characterized the m6A epitranscriptome and transcriptome in *C. semilaevis* after the infection of *Vibrio anguillarum*, a serious threat to the aquaculture industry. We demonstrated that m6A could be modulated as early as 4-hour post infection (hpi), and the overall intensity of m6A methylation was enhanced following infection. Both conservative and novel motifs were uncovered from the m6A modification sites. Furthermore, differentially m6A methylated genes (DMGs) and differentially expressed genes (DEGs) were identified, and functional enrichment revealed multiple immune-related pathways, especially the FoxO signaling pathway which showed significance in every comparison. Joint analysis highlighted the remarkedly dynamic role of m6A on gene expression, i.e. early on, m6A mainly prioritized the down-regulation of specific genes, and later, it switched gears to promote expression of another set of genes. Moreover, key immune-related genes, including *pdp1*, *rgs5l*, and *plk2b*, were identified. To our limited knowledge, this is the first study comprehensively characterizing the global m6A atlas in aquaculture fish species. The presented results provide new insights into the dynamics of m6A modifications in the transcriptome of the half-smooth tongue sole following bacterial infection. Further studies are warranted to elucidate the functional significance of these changes and to understand how they affect specific biological processes.

## Supplementary material for "m6A methylation dynamically participates in the immune response against *Vibrio anguillarum* in half-smooth tongue sole (*Cynoglossus semilaevis*)": Table S1

### Sheet: Sheet 1
Gene	Cluster
a1cf	8
aaas	4
aacs	6
aadat	1
aaed1	5
aagab	2
aamdc	1
aamp	4
aar2	6
aars	6
aars2	5
aarsd1	1
aasdh	1
aasdhppt	8
aass	5
aatf	2
abat	8
abca12	6
abca2	6
abca3	5
abcb10	3
abcb11	5
abcb6	8
abcb7	6
abcb8	1
abcb9	2
abcc10	5
abcc2	3
abcc3	5
abcc4	2
abcc5	3
abcc9	1
abcd1	5
abcd2	8
abcd3	5
abcd4	7
abce1	2
abcf2	2
abcf3	4
abcg5	8
abcg8	3
abhd10	3
abhd11	5
abhd12b	5
abhd13	2
abhd14a	1
abhd14b	6
abhd16a	7
abhd17b	3
abhd17c	3
abhd18	5
abhd4	4
abhd5	8
abhd6	8
abi1	2
abi2	1
abl1	4
abl2	6
ablim1	3
ablim2	8
abracl	7
abraxas1	8
abraxas2	7
abt1	2
abtb1	5
abtb2	2
acaa1	3
acaa2	5
acacb	5
acad11	8
acad8	1
acad9	8
acadm	3
acads	8
acadsb	5
acadvl	4
acap1	2
acap2	2
acap3	6
acat1	1
acat2	2
acbd3	4
acbd4	4
acbd5	5
acbd6	5
acbd7	1
ace	3
ace2	4
acer1	3
acer2	3
acer3	8
ackr3	4
ackr4	3
acly	4
acmsd	5
aco1	8
acod1	2
acot13	7
acot7	2
acot8	1
acot9	4
acox1	8
acox3	2
acp1	1
acp2	8
acp5	8
acp6	2
acp7	3
acsf3	8
acsl1	3
acsl3	7
acsl4	2
acsl5	8
acsl6	2
acss2	2
acss3	5
actb	6
actl6a	2
actn1	2
actn3	3
actn4	8
actr10	2
actr5	7
actr6	5
actr8	1
acvr1	2
acvr1b	3
acvr1c	2
acvr2a	5
acy1	1
acyp1	5
ada	4
ada2	3
adal	1
adam10	2
adam11	1
adam19	2
adam22	1
adam23	8
adam9	3
adamts1	6
adamts15	8
adamts16	1
adamts20	7
adamts5	3
adamts6	1
adamts7	5
adamts8	4
adamts9	2
adamtsl1	8
adamtsl5	3
adap1	4
adar	2
adarb1	8
adarb2	3
adat1	5
adat2	5
adat3	7
adck1	2
adck2	1
adck5	3
adcy3	2
adcy5	1
adcy6	8
adcy8	3
adcy9	8
add1	1
add2	1
adgra1	8
adgra2	5
adgra3	5
adgrb1	2
adgrb2	7
adgrb3	2
adgrd1	2
adgrg2	2
adgrg6	3
adgrl2	1
adgrl4	3
adgrv1	8
adhfe1	4
adi1	8
adipor1	5
adm	6
adm2	8
adnp	1
ado	1
adprhl1	3
adprhl2	1
adprm	3
adra1b	5
adra2a	5
adrb1	3
adsl	1
adssl1	3
aebp1	5
afap1	5
afap1l2	7
afdn	3
aff4	2
afg1l	7
afg3l2	5
afmid	7
aftph	4
aga	1
agap3	5
agbl4	7
agbl5	5
aggf1	6
agk	5
agl	8
agmat	3
agmo	7
agpat3	3
agpat4	2
agpat5	2
agps	1
agr2	5
agrn	1
agt	4
agtpbp1	5
agtr1	4
agtrap	6
agxt2	8
ahctf1	8
ahcy	4
ahcyl1	2
ahdc1	7
ahi1	8
ahnak	4
ahnak2	3
ahrr	5
ahsa1	6
aicda	2
aida	3
aif1l	5
aifm1	3
aifm2	5
aig1	5
aimp1	3
aimp2	4
aip	5
aipl1	3
ajm1	2
ak1	1
ak2	4
ak3	5
ak4	8
ak5	5
ak6	2
akap1	2
akap10	1
akap12	2
akap13	8
akap17a	2
akap6	8
akap7	5
akap9	2
akip1	5
akirin1	3
akr1a1	3
akt1	5
akt1s1	5
aktip	1
alad	3
alas1	6
alcam	2
aldh16a1	3
aldh18a1	1
aldh1a2	7
aldh1l2	1
aldh2	8
aldh3b1	6
aldh4a1	1
aldh5a1	3
aldh6a1	3
aldh7a1	5
aldh8a1	3
aldoc	4
alg1	2
alg11	1
alg12	7
alg13	2
alg14	1
alg2	7
alg3	4
alg5	7
alg6	7
alg8	5
alg9	7
alkbh1	2
alkbh2	8
alkbh3	5
alkbh4	7
alkbh5	6
alkbh6	7
alkbh7	1
alkbh8	7
allc	7
alms1	5
alox5	6
alpk1	7
alpk2	3
alpk3	6
alpl	3
als2	5
alx1	4
alx4	1
amacr	5
ambp	4
ambra1	2
amd1	1
amdhd1	3
amdhd2	5
amer2	3
amfr	8
amh	5
ampd1	3
ampd2	2
amph	5
amt	3
amylase	4
amz2	5
anapc1	5
anapc10	7
anapc11	5
anapc13	1
anapc15	1
anapc16	5
anapc2	8
anapc4	1
anapc5	5
anapc7	5
angel1	8
angpt2	3
angptl3	5
angptl4	2
angptl7	2
ank2	3
ankdd1a	4
ankfn1	5
ankfy1	7
ankh	3
ankk1	3
ankle1	5
ankle2	6
ankmy2	2
ankra2	1
ankrd12	2
ankrd13c	5
ankrd13d	1
ankrd16	3
ankrd2	8
ankrd22	3
ankrd24	5
ankrd27	5
ankrd28	2
ankrd29	6
ankrd34a	2
ankrd34c	3
ankrd40	5
ankrd44	5
ankrd45	5
ankrd46	5
ankrd49	5
ankrd50	5
ankrd52	3
ankrd53	3
ankrd54	7
ankrd6	6
ankrd61	8
ankrd63	5
ankrd9	3
anks1a	2
anks3	7
anks4b	3
anks6	8
ankzf1	4
anln	8
ano10	5
ano5	6
ano6	2
ano7	8
ano8	1
anos1	6
anp32a	1
anp32e	7
anpep	3
antxr2	6
anxa1	2
anxa3	7
anxa4	6
anxa6	7
aoc1	3
ap1ar	1
ap1g1	2
ap1m1	2
ap1m2	8
ap1s3	3
ap2a1	5
ap2m1	1
ap2s1	7
ap3b1	8
ap3b2	2
ap3d1	3
ap3s1	3
ap4b1	1
ap4e1	8
ap4m1	8
ap4s1	5
ap5b1	8
ap5m1	1
ap5s1	7
ap5z1	1
apaf1	8
apba1	3
apbb1	4
apbb1ip	8
apbb2	8
apbb3	6
apc	6
apc2	3
apcdd1	1
apex1	1
apex2	1
aph1a	8
api5	2
apip	1
aplf	5
apln	3
aplp1	2
aplp2	6
apmap	8
apob	3
apobec2	5
apof	3
apoh	4
apoo	7
apopt1	5
app	2
appbp2	7
appl1	5
appl2	1
aprt	7
aptx	1
aqp1	3
aqp11	7
aqp4	6
aqr	3
ar	5
arap1	6
arap2	8
arap3	4
arcn1	2
arel1	1
arf1	2
arf3	7
arf5	4
arf6	2
arfgap1	6
arfgap2	2
arfgap3	5
arfgef1	8
arfgef2	2
arfgef3	8
arfip1	1
arfrp1	7
arg2	6
arglu1	5
arhgap1	5
arhgap10	2
arhgap12	8
arhgap15	8
arhgap18	8
arhgap21	4
arhgap22	2
arhgap23	1
arhgap24	1
arhgap26	1
arhgap31	6
arhgap32	8
arhgap35	8
arhgap39	4
arhgap42	3
arhgap45	8
arhgap5	2
arhgap8	6
arhgdia	1
arhgef1	8
arhgef10	5
arhgef10l	1
arhgef11	5
arhgef16	3
arhgef17	5
arhgef19	7
arhgef2	8
arhgef26	5
arhgef3	3
arhgef33	7
arhgef37	8
arhgef38	3
arhgef39	5
arhgef4	3
arhgef6	5
arhgef7	5
arhgef9	3
arid1a	2
arid1b	1
arid2	1
arid3a	5
arid4a	3
arid4b	5
arih1	7
arih2	6
arl1	2
arl13b	5
arl14	3
arl15	8
arl16	1
arl2	1
arl2bp	1
arl3	1
arl4c	1
arl5a	4
arl5b	3
arl6	4
arl6ip1	4
arl6ip5	3
arl6ip6	5
arl8b	8
arl9	5
armc1	8
armc10	1
armc2	1
armc5	7
armc6	1
armc7	2
armc8	5
armc9	8
armh3	2
armh4	5
armt1	5
arnt2	3
arntl	8
arpc1a	2
arpc1b	1
arpc2	7
arpc3	7
arpc5	1
arpin	1
arrb2	8
arrdc1	8
arrdc2	1
arrdc3	5
arsa	5
arsg	3
arsi	2
arsk	7
art1	1
artn	3
arv1	1
arvcf	7
arx	2
as3mt	5
asah1	4
asah2	3
asap1	8
asap2	3
asb1	8
asb10	4
asb14	8
asb2	8
asb4	3
asb6	1
asb7	1
asb8	8
ascc1	1
ascc2	7
ascc3	7
asdurf	7
ash1l	5
ash2l	5
asic1	5
asic4	7
asip	4
asl	5
asmt	7
asmtl	1
asna1	2
asns	2
asnsd1	7
aspa	8
aspdh	3
aspg	8
asphd2	8
aspm	1
aspscr1	8
asrgl1	3
ass1	8
aste1	8
astn1	2
astn2	7
asxl2	5
asz1	3
atad1	6
atad2	5
atad2b	5
atad3a	2
atad5	1
atat1	5
ate1	5
atf2	5
atf3	6
atf5	2
atf6	2
atf6b	1
atf7ip2	1
atg10	2
atg101	7
atg12	1
atg13	5
atg14	2
atg16l1	3
atg2a	8
atg2b	5
atg3	5
atg4b	2
atg4c	5
atg5	5
atg7	5
atg9a	8
atic	1
atl1	2
atm	5
atmin	1
atn1	8
atoh8	5
atox1	1
atp10a	3
atp10b	3
atp11b	2
atp11c	8
atp13a1	2
atp13a2	1
atp13a3	6
atp1a3	4
atp1b3	2
atp1b4	3
atp23	8
atp2a1	1
atp2a3	7
atp2c1	5
atp5f1c	3
atp5f1d	8
atp5f1e	5
atp5if1	5
atp5mc1	3
atp5mc3	3
atp5md	3
atp5mf	1
atp5mg	8
atp5pb	3
atp5pd	8
atp5pf	8
atp5po	3
atp5s	7
ATP6	3
atp6ap2	6
atp6v0b	4
atp6v0d1	3
atp6v1a	2
atp6v1c1	5
atp6v1d	3
atp6v1f	5
atp6v1g1	8
atp6v1h	8
atp7a	3
ATP8	7
atp8a1	3
atp8a2	2
atp8b1	4
atp8b2	5
atp9a	5
atp9b	3
atpaf1	2
atpaf2	8
atr	8
atraid	8
atrip	5
atrn	3
atrnl1	8
atrx	5
atxn1	8
atxn10	5
atxn1l	6
atxn2	5
atxn7	5
atxn7l3	5
auh	8
aup1	2
auts2	1
aven	3
avl9	3
avpr1a	3
axdnd1	7
axin1	4
axl	5
azi2	7
azin1	1
b2m	6
b3galnt2	7
b3galt6	1
b3gat1	4
b3gat3	3
b3glct	7
b3gnt2	8
b3gnt7	3
b3gnt9	7
b4galnt1	7
b4galnt4	8
b4galt1	4
b4galt7	2
b4gat1	1
b9d1	8
b9d2	2
babam1	5
babam2	7
bace1	7
bach1	3
bach2	3
bad	8
bag1	5
bag2	2
bag3	3
bag5	7
bahd1	8
baiap2	8
baiap2l1	8
baiap2l2	5
baiap3	7
banf1	7
banp	8
bap1	2
barhl2	7
basp1	5
batf	2
bax	2
baz1a	6
baz1b	2
baz2a	6
bbof1	6
bbox1	4
bbs1	1
bbs10	5
bbs12	1
bbs2	1
bbs4	1
bbs5	1
bbs7	1
bbs9	3
bbx	2
bcam	8
bcap31	7
bcar1	4
bcar3	5
bcas2	2
bcas3	8
bccip	7
bcdin3d	7
bckdha	5
bckdhb	5
bckdk	8
bcl10	7
bcl11b	7
bcl2	4
bcl2l1	6
bcl2l11	2
bcl2l12	4
bcl2l13	5
bcl2l14	2
bcl3	2
bcl6	4
bcl6b	6
bcl7a	5
bcl7b	1
bcl9	1
bcl9l	3
bclaf3	7
bco2	3
bcor	8
bdh1	1
bdh2	5
bdnf	7
bdp1	2
becn1	5
begain	1
bend3	5
bend4	5
bend5	5
best4	6
bet1	7
bet1l	6
bfar	6
bfsp1	7
bfsp2	8
bhlha15	1
bhlhe40	8
bhlhe41	8
bicc1	6
bicd1	8
bicra	5
bicral	2
bin2	3
bin3	4
birc6	4
bivm	1
blcap	8
blm	5
blmh	2
bloc1s1	8
bloc1s2	5
bloc1s5	5
bloc1s6	8
blvrb	8
blzf1	3
bmf	7
bmi1	8
bmp15	5
bmp2	5
bmp2k	8
bmp3	4
bmp4	5
bmp5	8
bmp6	5
bmp8a	5
bmper	1
bmpr1a	5
bmpr1b	1
bmpr2	8
bms1	2
bmt2	3
bnc1	2
bnc2	1
bnip2	8
bnip3	8
boc	5
bok	3
bola1	5
bola3	1
bop1	4
bora	8
borcs5	5
borcs6	2
borcs7	5
borcs8	7
bpgm	7
bphl	3
bpnt1	1
bptf	5
braf	8
brap	2
brat1	6
brca1	5
brca2	1
brcc3	8
brd1	1
brd3os	5
brd7	2
brd9	7
brf1	7
bri3	4
bri3bp	7
bricd5	3
brinp1	1
brinp2	2
brip1	5
brix1	2
brk1	1
brms1l	5
brox	5
brpf1	1
brwd3	1
bsdc1	3
bsg	1
bsnd	2
btaf1	2
btbd10	6
btbd2	5
btbd6	8
btbd7	2
btbd9	8
btd	8
btf3	3
btf3l4	6
btg1	3
btk	1
bub1	3
bub1b	5
bub3	1
bud13	7
bud23	2
bud31	7
bves	1
bysl	4
c10h1orf194	3
c11h12orf10	2
c11h1orf50	8
c11h1orf74	2
c11h3orf18	1
c11h6orf89	8
c12h6orf118	2
c13h7orf31	8
c13h8orf37	5
c13h8orf88	7
c14h18orf25	2
c14h18orf32	8
c14h19orf44	5
c14h1orf115	8
c14h2orf42	8
c14h5orf30	2
c14h9orf16	4
c15h4orf45	1
c15h4orf47	4
c16h13orf42	5
c16h2orf49	7
c16h2orf69	1
c16h2orf80	8
c16h3orf38	7
c16h3orf70	1
c16hxorf21	1
c17h11orf88	3
c17h16orf58	7
c17h16orf72	2
c17h16orf89	7
c17h17orf53	8
c17h17orf75	1
c18h18orf21	3
c18h1orf216	2
c18h1orf43	5
c18h6orf136	3
c18h6orf62	1
c19h11orf54	1
c19h11orf87	7
c19h17orf49	8
c19h17orf97	3
c19h21orf91	2
c19h5orf15	6
c19h5orf24	7
c19h7orf43	6
c1d	6
c1galt1c1	2
c1h11orf68	1
c1h14orf180	3
c1h14orf28	1
c1h15orf41	8
c1h20orf194	8
c1h20orf27	1
c1h2orf50	5
c1h4orf48	1
c1h4orf54	2
c1h6orf203	1
c1h9orf72	5
c1qbp	2
c1ql3	8
c1qtnf12	3
c1qtnf2	5
c1qtnf5	7
c1qtnf7	1
c20h14orf119	1
c20h1orf123	1
c20h1orf35	1
c20h21orf2	5
c20h5orf22	1
c2cd2	2
c2cd3	5
c2cd5	5
c2h19orf25	7
c2h19orf70	1
c2h1orf112	5
c2h1orf210	4
c2h1orf52	8
c2h1orf53	1
c2h1orf87	1
c2h8orf82	5
c3h11orf65	2
c3h18orf63	8
c3h3orf58	5
c3h8orf34	2
c4h19orf47	2
c4h19orf54	8
c4h22orf31	7
c4h3orf33	1
c4h3orf52	2
c4h3orf80	7
c5h15orf48	3
c5h15orf59	8
c5h16orf87	1
c5h19orf12	5
c6	7
c6h11orf49	3
c6h11orf58	1
c6h11orf96	6
c6h12orf29	1
c6h12orf4	8
c6h12orf73	8
c6h12orf75	8
c6h15orf39	8
c6h15orf40	1
c6h15orf61	1
c6h16orf70	6
c6hxorf56	5
c7h12orf57	7
c7h1orf131	2
c7h1orf198	5
c7h6orf58	4
c8g	3
c8h10orf88	7
c8h10orf90	3
c8h11orf98	2
c8h12orf40	7
c8h12orf45	6
c8h12orf56	3
c8h12orf66	1
c8h7orf50	2
c8h8orf59	8
c9h16orf45	4
c9h17orf58	4
c9h17orf67	3
c9h19orf53	7
c9h22orf23	1
c9h4orf33	2
c9h6orf120	3
ca10	8
ca12	8
ca6	2
ca7	3
ca8	1
caap1	1
cab39l	1
cabcoco1	1
cabin1	3
cables1	8
cabp1	7
cacfd1	8
cachd1	2
cacna1a	4
cacna1d	5
cacna1g	3
cacna2d2	2
cacnb2	8
cacnb4	2
cacng2	6
cacng3	7
cacng4	3
cacng5	1
cacng6	5
cacng7	3
cacng8	8
cactin	2
cacul1	1
cacybp	6
cad	6
cadps	2
cadps2	8
calcb	2
calcoco2	5
calcr	7
calcrl	4
calhm1	7
calhm3	1
calm2	2
calm3	1
calml6	7
caln1	3
calu	2
camk1d	4
camk2a	2
camk2b	5
camk2n2	3
camk4	5
camkk1	7
camkmt	8
camkv	6
camlg	5
camsap1	3
camsap2	1
camsap3	5
camta2	5
cand1	2
cant1	8
canx	7
cap1	7
cap2	7
capg	1
capn12	6
capn15	3
capn7	8
capn9	5
capns1	1
caprin1	4
caprin2	3
capsl	8
capza2	2
capzb	8
card10	3
card11	1
card19	5
card9	2
carhsp1	6
carm1	6
carnmt1	5
cars	7
cars2	5
casc3	6
casc4	1
casd1	5
caskin1	1
casp2	5
casp6	2
casp7	2
casp8ap2	7
casp9	1
casr	2
cast	6
castor2	5
casz1	8
cat	3
catip	4
catl	3
cav1	3
cav2	4
cav3	3
cbarp	4
cbfa2t2	5
cbfa2t3	1
cbfb	7
cbl	2
cblb	8
cblc	5
cbln1	1
cbr1	3
cbr4	7
cbx1	7
cbx5	2
cbx6	1
cby1	5
cc2d1b	5
cc2d2a	8
ccar1	1
ccbe1	1
ccdc102a	7
ccdc103	3
ccdc113	3
ccdc115	1
ccdc117	7
ccdc12	2
ccdc124	1
ccdc125	5
ccdc126	5
ccdc127	5
ccdc130	7
ccdc134	1
ccdc137	8
ccdc142	5
ccdc146	8
ccdc148	7
ccdc149	7
ccdc152	3
ccdc153	3
ccdc158	5
ccdc162p	7
ccdc167	7
ccdc169	2
ccdc171	5
ccdc174	2
ccdc177	8
ccdc178	7
ccdc18	1
ccdc181	2
ccdc186	3
ccdc189	5
ccdc191	4
ccdc197	2
ccdc22	6
ccdc24	5
ccdc25	7
ccdc28b	3
ccdc3	2
ccdc30	5
ccdc32	1
ccdc34	5
ccdc36	3
ccdc43	2
ccdc47	7
ccdc50	5
ccdc51	7
ccdc58	6
ccdc59	6
ccdc6	6
ccdc61	2
ccdc62	2
ccdc65	6
ccdc66	5
ccdc69	3
ccdc71	5
ccdc77	7
ccdc78	7
ccdc80	1
ccdc84	4
ccdc85b	8
ccdc85c	3
ccdc86	2
ccdc88a	2
ccdc9	1
ccdc92b	1
ccdc93	5
ccdc96	8
ccdc97	1
ccdc9b	3
cchcr1	7
cck_1	2
cckar	3
ccm2	5
ccm2l	5
ccna2	1
ccnb1	3
ccnb3	5
ccnc	1
ccne1	1
ccne2	8
ccnf	1
ccni	3
ccnk	2
ccnl1	6
ccnq	1
ccny	7
ccnyl1	1
ccp110	3
ccpg1	8
ccr6	6
ccr7	6
ccs	3
ccser1	8
ccser2	3
cct2	4
cct3	4
cct4	4
cct5	4
cct6a	4
cct7	4
cct8	4
ccz1	1
cd164	7
cd200r1	6
cd226	7
cd248	7
cd276	2
cd28	1
cd2bp2	7
cd302	3
cd34	3
cd36	3
cd3eap	2
cd44	7
cd46	6
cd55	7
cd63	4
cd74	3
cd79a	1
cd80	4
cd82	6
cda	7
cdadc1	5
cdan1	8
cdc123	7
cdc14a	3
cdc16	2
cdc20	4
cdc20b	7
cdc23	5
cdc25b	8
cdc26	7
cdc27	4
cdc37	4
cdc37l1	1
cdc40	6
cdc42bpb	4
cdc42ep1	3
cdc42ep4	8
cdc42se1	3
cdc45	5
cdc5l	4
cdc6	1
cdc7	5
cdc73	6
cdca3	8
cdca4	3
cdca5	8
cdca7	1
cdca7l	1
cdca8	3
cdcp1	4
cdh1	6
cdh13	5
cdh15	1
cdh17	3
cdh2	5
cdh23	3
cdh8	5
cdhr1	3
cdhr2	6
cdip1	8
cdipt	2
cdk1	3
cdk10	7
cdk12	6
cdk13	6
cdk14	4
cdk15	8
cdk18	5
cdk19	5
cdk2	1
cdk2ap1	2
cdk2ap2	2
cdk4	5
cdk5	1
cdk5rap1	1
cdk5rap3	5
cdk6	3
cdk7	1
cdk8	2
cdk9	2
cdkal1	8
cdkl1	5
cdkn1b	2
cdkn2aipnl	7
cdkn2c	3
cdkn2d	5
cdkn3	3
cdo1	1
cdpf1	1
cdt1	1
cdv3	2
cdyl	5
cebpa	8
cebpd	3
cebpz	6
cebpzos	5
celf1	5
celf2	3
celf4	3
celsr1	4
celsr2	5
celsr3	5
cemip	3
cemip2	3
cenph	8
cenpi	3
cenpj	8
cenpk	6
cenpl	8
cenpm	8
cenpn	5
cenpo	5
cenpp	8
cenpt	5
cenpw	5
cenpx	5
cep104	8
cep112	8
cep120	5
cep126	5
cep128	5
cep131	5
cep135	5
cep152	1
cep162	5
cep164	3
cep170	3
cep19	1
cep192	5
cep295	5
cep350	2
cep41	8
cep44	1
cep55	7
cep57	5
cep57l1	1
cep70	5
cep72	1
cep76	5
cep78	5
cep83	5
cep85	5
cep89	8
cep95	4
cep97	1
cept1	2
cercam	1
cerk	1
cerkl	6
cers1	6
cers5	7
cers6	2
cetn3	5
cetp	1
cfap100	8
cfap20	7
cfap206	3
cfap298	5
cfap299	3
cfap300	7
cfap36	3
cfap43	3
cfap45	3
cfap47	5
cfap54	3
cfap57	4
cfap65	8
cfap69	3
cfap74	4
cfap77	7
cfap97	7
cfap99	7
cfd	8
cfdp1	7
cfh	7
cfi	2
cfl1	2
cfl2	6
cflar	6
cfp	3
cftr	1
cga	2
cgn	5
cgnl1	1
cgrrf1	2
ch25h	2
chac1	2
chac2	4
chad	2
chaf1a	5
chaf1b	7
champ1	1
chchd1	7
chchd10	8
chchd2	2
chchd3	2
chchd4	2
chchd5	7
chchd7	8
chd1	2
chd1l	4
chd2	4
chd3	8
chd4	6
chd5	8
chd7	2
chd8	2
chd9	3
chdh	5
chek1	7
chek2	7
cherp	7
chga	4
chgb	3
chid1	1
chl1	8
chmp1a	6
chmp1b	4
chmp2a	2
chmp2b	6
chmp3	1
chmp4b	8
chmp6	1
chmp7	5
chn1	5
chn2	5
chordc1	6
chp1	2
chpf	2
chpt1	2
chrac1	1
chrd	3
chrdl2	1
chrm2	7
chrna1	2
chrna5	2
chrna9	1
chrnb2	7
chrng	2
chst1	8
chst10	5
chst12	1
chst14	6
chst15	1
chst2	8
chst3	7
chst7	5
chst8	3
chsy1	4
chtf18	1
chtf8	5
chtop	1
churc1	5
ciao1	5
ciapin1	8
cib1	7
cic	6
cidec	6
ciita	8
cilp	2
cinp	4
cip2a	8
cir1	1
cisd1	3
cisd2	7
cisd3	8
cish	3
cit	3
cited1	1
ckap2	3
ckap2l	3
ckap4	7
ckap5	3
ckb	4
clasp1	4
clasp2	5
clasrp	5
clcc1	7
clcf1	2
clcn2	3
clcn4	5
clcn6	5
clcn7	6
cldn1	8
cldn12	2
cldn15	4
cldn19	7
cldn34	3
cldn5	5
clec16a	6
clec3a	2
clic1	7
clic2	3
clic4	4
clint1	6
clip1	1
clip2	2
clip3	4
clip4	5
clmn	5
cln3	5
cln5	5
cln6	1
cln8	8
clns1a	2
clp1	1
clpb	3
clpp	8
clptm1	2
clptm1l	7
clpx	4
clrn1	3
clrn2	1
clrn3	4
clspn	5
clstn1	3
clstn2	2
clstn3	7
clta	4
cltc	2
cltrn	7
clu	7
cluap1	2
cluh	3
clul1	2
clvs2	3
clybl	1
cmas	8
cmbl	3
cmc1	1
cmc2	5
cmc4	8
cmip	8
cmpk1	8
cmss1	1
cmtm4	3
cmtm6	5
cmtm7	5
cmtr1	5
cmtr2	5
cndp2	8
cnep1r1	2
cnfn	3
cnga1	8
cnga4	2
cngb1	3
cnih1	3
cnih4	5
cnksr2	4
cnksr3	4
cnmd	3
cnn3	2
cnnm1	3
cnnm2	3
cnnm3	8
cnot1	2
cnot10	1
cnot11	2
cnot2	1
cnot3	5
cnot4	6
cnot6l	1
cnot8	2
cnot9	7
cnppd1	6
cnpy2	7
cnpy3	7
cnpy4	7
cnr1	7
cnst	5
cntd1	7
cntd2	2
cntfr	7
cntln	5
cntn1	1
cntn2	6
cntnap5	2
coasy	5
cobll1	5
coch	8
cog1	3
cog2	8
cog3	8
cog4	5
cog5	8
cog6	5
cog7	5
cog8	3
coil	2
col10a1	2
col11a1	3
col12a1	2
col16a1	2
col17a1	4
col19a1	3
col1a2	1
col20a1	3
col22a1	5
col23a1	7
col24a1	1
col25a1	1
col26a1	2
col4a2	4
col4a3bp	8
col4a5	3
col4a6	3
col6a1	1
col6a2	1
col6a6	5
col7a1	5
col8a1	3
col8a2	4
col9a1	3
col9a2	8
col9a3	2
colec11	1
colec12	4
commd1	5
commd10	5
commd2	1
commd6	5
commd7	5
commd8	7
commd9	8
comp	2
cop1	1
copa	2
copb1	6
copb2	2
cope	2
copg2	6
cops2	8
cops3	2
cops4	8
cops5	5
cops6	2
cops7a	6
cops9	5
copz1	2
coq10b	4
coq2	4
coq3	1
coq4	5
coq5	2
coq6	3
coq7	1
coq8a	8
coq9	8
corin	2
coro2b	4
cotl1	1
COX1	3
COX2	7
COX3	7
cp	7
cpa1	3
cpa6	7
cpamd8	8
cpb2	8
cpd	3
cpe	4
cpeb1	7
cpeb3	1
cpeb4	6
cped1	8
cplane1	5
cplane2	8
cplx3	7
cpm	6
cpn1	1
cpne2	7
cpne3	4
cpne4	3
cpne8	8
cpo	6
cpox	8
cpped1	8
cpq	7
cps1	8
cpsf1	8
cpsf2	5
cpsf3	7
cpsf4	5
cpsf6	1
cpt1a	2
cpt2	8
cptp	2
cpvl	3
cpxm2	7
crabp1	3
cracr2b	8
cramp1	1
crat	8
crb1	3
crb3	8
crbn	6
crcp	5
creb3l1	5
creb3l2	7
creb3l4	5
crebbp	6
crebl2	6
crebrf	5
crebzf	4
creg1	3
creg2	3
creld1	1
creld2	7
crh	3
crim1	4
crip1	1
cript	5
crispld1	7
crispld2	2
crkl	2
crlf3	5
crls1	5
crnkl1	6
crocc	1
crtac1	3
crtam	4
crtc1	1
crtc3	5
cryba1	7
crybg1	1
crygn	7
cryl1	3
crym	8
cryz	7
cryzl1	5
cs	2
csde1	3
cse1l	6
csf1r	1
csf3r	7
csgalnact1	5
csgalnact2	1
csk	5
cskmt	7
csmd2	3
csmd3	3
csnk1a1	6
csnk1e	3
csnk1g1	5
csnk2a2	5
cspg4	2
cspg5	6
cspp1	2
csrnp1	4
csrnp2	2
csrnp3	7
csrp2	3
cst7	7
cstf1	1
cstf2	8
cstf3	1
ctbs	1
ctc1	5
ctdnep1	2
ctdp1	5
ctdspl	5
ctdspl2	5
ctgf	3
cth	3
cthrc1	7
ctif	4
ctnna1	6
ctnnal1	8
ctnnb1	4
ctnnbip1	7
ctnnbl1	7
ctns	5
ctps1	2
ctr9	7
ctrl	3
ctsa	8
ctsc	8
ctsd	4
ctsh	5
ctso	5
ctsz	4
cttn	6
cttnbp2	8
cttnbp2nl	1
ctu1	2
ctu2	6
cubn	8
cuedc1	3
cuedc2	5
cul1	2
cul2	2
cul3	2
cul9	2
cunh7orf25	4
cunh9orf3	8
cuta	1
cutc	5
cux1	5
cwc15	2
cwc22	2
cwc25	2
cwc27	1
cwf19l1	5
cwf19l2	1
cwh2orf68	7
cxadr	5
cxcl14	3
cxcl9	2
cxcr3	5
cxcr4	3
cxxc4	7
cyfip1	3
cyfip2	4
cyhr1	1
cyld	2
cyr61	6
cystm1	3
CYTB	2
cyth1	4
cyth2	5
cyth3	6
cytip	2
cytl1	3
cyyr1	8
czh12orf43	8
czh12orf49	1
czh12orf65	5
czh22orf15	3
czh22orf39	5
czh9orf64	1
czh9orf78	8
czh9orf84	5
czh9orf85	7
d2hgdh	5
daam1	1
dab1	3
dab2	1
dact1	5
dact3	3
dad1	7
dag1	2
dagla	7
daglb	2
dalrd3	5
dao	8
dap	5
dap3	6
dapk1	3
dapk2	5
dapk3	4
dapl1	8
dars	8
dars2	1
daxx	2
dazap1	3
dazap2	8
dbf4	5
dbh	7
dbn1	8
dbnl	1
dbr1	2
dbt	8
dcaf10	8
dcaf11	8
dcaf12	8
dcaf13	6
dcaf15	1
dcaf17	1
dcaf4	1
dcaf5	5
dcaf6	5
dcaf7	7
dcaf8	5
dcakd	1
dcbld2	5
dcc	3
dchs2	6
dck	1
dclre1a	1
dclre1b	1
dclre1c	2
dcp1a	7
dcp2	5
dcst2	1
dct	5
dctd	7
dctn1	5
dctn2	2
dctn3	6
dctn4	4
dctn5	2
dcun1d3	2
dcun1d4	5
dcun1d5	2
dcxr	3
dda1	2
ddah1	6
ddb1	1
ddb2	5
ddc	3
ddhd2	7
ddi2	4
ddias	1
ddit3	4
ddit4	3
ddo	5
ddost	7
ddrgk1	7
ddx1	1
ddx10	2
ddx11	1
ddx17	8
ddx18	6
ddx20	2
ddx21	4
ddx23	1
ddx24	2
ddx27	2
ddx28	2
ddx31	4
ddx3x	6
ddx4	2
ddx41	2
ddx42	7
ddx46	2
ddx47	6
ddx49	2
ddx51	2
ddx52	6
ddx54	2
ddx55	7
ddx56	2
ddx59	8
ddx6	4
decr1	5
decr2	1
dedd2	8
def6	5
def8	5
degs1	6
degs2	8
dele1	2
dennd1a	3
dennd1b	6
dennd2a	5
dennd2c	5
dennd2d	3
dennd4a	4
dennd4b	6
dennd4c	5
dennd5a	8
dennd6a	2
dennd6b	3
denr	2
depdc1	3
depdc1b	3
depdc4	4
depdc5	5
depdc7	2
deptor	8
dera	3
derl1	7
derl2	7
des	2
det1	6
dexi	5
dffa	2
dffb	5
dgat2	8
dgcr2	8
dgcr8	2
dgkd	3
dgke	8
dgkq	3
dgkz	2
dhcr24	6
dhcr7	2
dhfr	1
dhh	2
dhodh	7
dhrs1	6
dhrs11	1
dhrs12	5
dhrs13	1
dhrs3	8
dhrs7	8
dhrs7b	5
dhrsx	8
dhtkd1	5
dhx16	2
dhx29	2
dhx30	2
dhx33	4
dhx34	1
dhx35	5
dhx36	1
dhx37	2
dhx38	7
dhx40	1
dhx57	2
dhx58	7
dhx9	3
diaph1	2
diaph2	5
diaph3	3
dicer1	2
dido1	8
dimt1	2
dio1	3
dio2	3
dip2a	6
dip2c	8
diras1	7
dirc2	8
dis3	1
dis3l	5
dis3l2	6
disc1	4
disp1	2
dkc1	2
dkk2	5
dlat	6
dld	3
dlec1	1
dlg3	8
dlg4	5
dlgap1	4
dlgap2	2
dlgap5	5
dlk1	2
dll4	5
dlx2	7
dlx3	4
dlx5	5
dmac2	5
dmap1	2
dmd	1
dmgdh	1
dmpk	7
dmrta2	8
dmtf1	5
dmxl1	8
dmxl2	3
dna2	8
dnaaf5	8
dnah10	2
dnah11	8
dnah12	7
dnah2	4
dnah7	2
dnah9	6
dnai1	6
dnaja2	6
dnaja3	6
dnajb1	6
dnajb11	7
dnajb12	3
dnajb4	5
dnajb5	2
dnajb6	4
dnajb9	2
dnajc1	5
dnajc10	2
dnajc12	8
dnajc13	8
dnajc14	7
dnajc15	7
dnajc16	1
dnajc17	5
dnajc19	8
dnajc2	2
dnajc21	2
dnajc22	8
dnajc24	8
dnajc25	4
dnajc27	8
dnajc3	7
dnajc4	8
dnajc5g	6
dnajc6	8
dnajc7	6
dnajc8	1
dnajc9	1
dnal1	4
dnal4	8
dnase2	5
dnase2b	3
dnhd1	8
dnm1	3
dnm2	8
dnmbp	4
dnmt1	8
dnpep	8
dnph1	8
dntt	1
dnttip1	1
dnttip2	6
dock1	8
dock10	5
dock11	5
dock2	1
dock3	2
dock4	5
dock8	8
dock9	6
dohh	6
dok1	8
dok3	3
dok6	3
dok7	5
dolk	5
dolpp1	2
donson	2
dopey1	1
dopey2	2
dot1l	6
dpagt1	7
dpf1	7
dpf2	2
dph1	3
dph2	2
dph3	3
dph5	5
dph6	8
dph7	3
dpm1	7
dpm2	1
dpp10	8
dpp3	3
dpp6	5
dpp7	4
dpp9	2
dpt	6
dpy19l3	5
dpy19l4	2
dpy30	7
dpyd	2
dpys	8
dqx1	3
dr1	7
dram1	6
drap1	1
draxin	2
drd1	3
drd3	2
drg1	2
drg2	7
drosha	5
drp2	7
dscc1	5
dse	2
dsel	3
dsp	5
dst	3
dstyk	8
dtd1	5
dtd2	1
dtl	1
dtnb	7
dtnbp1	1
dtwd1	5
dtwd2	3
dtx1	4
dtx3	2
dtymk	1
duox1	5
dus1l	6
dus2	6
dus3l	2
dus4l	2
dusp1	3
dusp10	4
dusp12	1
dusp14	1
dusp16	6
dusp22	5
dusp23	8
dusp27	2
dusp5	4
dusp7	3
dusp8	2
dut	8
dvl1	8
dvl2	4
dvl3	2
dxo	7
dym	1
dync1h1	2
dync1i1	7
dync1i2	6
dync1li2	2
dync2h1	3
dync2li1	5
dynlrb1	7
dynlt1	5
dyrk2	3
dysf	5
dzank1	3
e2f1	5
e2f2	7
e2f3	7
e2f4	7
e2f8	4
e4f1	7
eaf1	5
eaf2	4
eapp	2
ears2	7
ebag9	5
ebi3	2
ebna1bp2	2
ebp	2
ebpl	7
ecd	8
ece1	3
ecel1	8
ech1	5
echdc1	1
echdc3	1
echs1	5
eci1	8
eci2	5
ecm2	5
ecpas	2
ecsit	6
ect2	3
ect2l	8
eda	2
edar	1
edaradd	5
edc3	7
edc4	2
edem1	7
edf1	5
edn1	8
ednra	6
edrf1	1
eea1	3
eed	1
eef1akmt1	7
eef1akmt2	1
eef1akmt3	2
eef1akmt4	2
eef1b2	3
eef1e1	1
eef1g	8
eef2	8
eef2k	8
eef2kmt	2
eefsec	2
eepd1	6
efcab14	6
efcab7	8
efemp1	3
efemp2	7
efhc2	5
efhd2	4
efl1	8
efna1	8
efna4	1
efnb1	6
efnb2	8
efr3a	3
efr3b	2
eftud2	2
egf	3
egfl6	8
egfl7	7
egflam	5
egfr	4
egln1	6
egln3	8
egr1	8
egr2	3
egr3	4
ehbp1	8
ehd2	4
ehf	8
ehhadh	8
ehmt1	1
ehmt2	2
ei24	8
eif1ad	7
eif1ax	2
eif2a	2
eif2ak1	5
eif2ak3	7
eif2ak4	1
eif2b1	1
eif2b2	6
eif2b3	5
eif2b4	2
eif2b5	8
eif2d	8
eif2s1	4
eif2s2	2
eif2s3	4
eif3a	3
eif3b	4
eif3d	4
eif3f	4
eif3g	4
eif3h	4
eif3j	2
eif3k	4
eif3l	4
eif3m	4
eif4a1	6
eif4a2	4
eif4a3	4
eif4b	3
eif4e2	2
eif4ebp2	5
eif4ebp3	8
eif4enif1	2
eif4g1	2
eif4g2	6
eif4g3	6
eif4h	2
eif5	1
eif5a	6
eif5b	2
eif6	2
eipr1	5
elac1	1
elac2	8
elavl2	3
elavl3	7
elavl4	7
elf2	7
elf4	2
ell	3
ell2	2
elmo2	4
elmo3	8
elmod1	4
elmod2	3
elmsan1	3
eloa	2
elob	2
eloc	2
elovl5	2
elovl6	5
elovl7	6
elp1	8
elp2	8
elp3	5
elp4	8
elp5	5
elp6	1
emb	3
emc1	1
emc10	7
emc2	7
emc3	2
emc4	1
emc6	2
emc7	4
emc8	1
eme1	5
emg1	2
emilin2	3
emilin3	1
eml2	1
eml4	7
emp1	4
emp2	1
emsy	7
enc1	8
endog	6
endou	3
endov	8
engase	5
enkd1	3
eno1	6
eno2	1
eno3	3
eno4	7
enoph1	3
enosf1	3
enox2	3
enpep	4
enpp2	8
enpp4	4
enpp5	1
enpp6	7
entpd2	1
entpd3	5
entpd4	6
entpd5	2
entpd6	6
entr1	8
eny2	5
eogt	1
ep300	5
epas1	7
epb41	7
epb41l2	5
epb41l3	4
epb41l4a	3
epb41l5	8
epc1	5
epcam	4
epdr1	3
epg5	5
epha3	5
epha4	5
epha7	2
epha8	8
ephb3	8
ephb4	1
ephx1	3
epm2a	5
epn2	3
epn3	4
epo	6
eppk1	3
eprs	4
eps15	1
eps8	6
eps8l2	5
eral1	2
erbb2	3
erbb4	7
erbin	5
erc1	7
ercc1	2
ercc2	7
ercc3	2
ercc4	1
ercc5	2
ercc6	7
ercc8	1
erf	3
erg28	7
ergic1	7
ergic3	1
eri1	8
eri2	4
erich1	7
erich3	8
erlec1	7
ermp1	8
ero1a	8
ero1b	7
erp27	8
erp44	2
errfi1	3
esam	7
esco2	5
esd	8
esf1	2
esm1	3
espl1	8
espn	8
espnl	8
esrp1	3
esrra	3
ess2	4
esyt2	3
esyt3	8
etf1	2
etfa	8
etfb	8
etfbkmt	5
etfdh	5
ethe1	4
etnk1	8
etnk2	2
etnppl	8
ets1	6
etv1	7
etv4	1
etv5	3
eva1a	4
eva1c	6
evc	8
evc2	5
evi5	5
evi5l	3
evpl	6
exd2	1
exd3	5
exo1	5
exoc1	5
exoc2	5
exoc3	1
exoc4	5
exoc5	7
exoc6	1
exoc7	8
exoc8	7
exosc1	3
exosc10	2
exosc3	5
exosc4	2
exosc5	8
exosc6	2
exosc7	4
exosc8	7
exosc9	2
ext2	4
extl2	8
extl3	5
eya1	5
eya4	8
ezh1	5
ezh2	2
ezr	3
f10	5
f13a1	3
f2r	7
f2rl3	5
f3	3
f5	4
f9	2
fa2h	8
faah	5
faah2	7
faap100	8
faap20	1
faap24	2
fabp1	3
fabp2	7
fabp7	7
fadd	2
fads2	2
fads6	8
faf1	3
faf2	2
fah	3
fahd1	5
faim	3
fam102a	3
fam102b	8
fam104a	4
fam107b	8
fam110c	5
fam114a1	3
fam114a2	1
fam117a	8
fam117b	1
fam118b	7
fam120b	1
fam120c	4
fam122b	7
fam124a	3
fam124b	3
fam126a	1
fam126b	6
fam131a	2
fam131b	5
fam131c	5
fam133b	2
fam135a	1
fam136a	1
fam13a	4
fam13b	5
fam149b1	8
fam151a	4
fam151b	1
fam155a	2
fam160a1	6
fam160a2	3
fam160b1	3
fam161a	3
fam161b	4
fam167a	7
fam168a	5
fam168b	8
fam171a1	4
fam171a2	1
fam171b	2
fam172a	8
fam177a1	8
fam180a	2
fam181a	5
fam181b	4
fam184a	8
fam185a	5
fam189a1	8
fam189a2	1
fam189b	1
fam192a	5
fam193a	6
fam193b	1
fam198a	7
fam198b	2
fam199x	6
fam19a2	8
fam204a	1
fam206a	7
fam207a	2
fam208a	2
fam20a	3
fam20b	8
fam210a	6
fam210b	8
fam213b	1
fam219b	7
fam221a	7
fam222a	5
fam222b	5
fam234a	5
fam234b	8
fam241a	3
fam32a	6
fam3a	3
fam3c	3
fam43a	5
fam43b	3
fam45a	2
fam50a	8
fam53b	8
fam69a	5
fam69c	3
fam72a	5
fam76b	4
fam78a	3
fam83b	3
fam83c	2
fam83f	3
fam84a	8
fam89a	2
fam91a1	5
fam92a	8
fam96a	1
fam96b	5
fam98a	2
fam98b	2
fan1	1
fanca	3
fancb	1
fancc	5
fance	8
fancf	1
fancg	5
fanci	8
fancl	8
fancm	4
farp2	5
fars2	8
farsa	4
farsb	4
fasn	6
fastk	6
fastkd1	2
fastkd2	6
fastkd3	6
fastkd5	6
fat1	8
fat2	6
fat3	5
fat4	8
fau	8
faxc	5
faxdc2	4
fbh1	4
fbl	2
fblim1	3
fbln1	3
fbln2	4
fbln5	5
fbln7	3
fbn1	8
fbrsl1	4
fbxl12	5
fbxl14	8
fbxl15	7
fbxl16	7
fbxl17	5
fbxl18	1
fbxl2	3
fbxl20	5
fbxl3	5
fbxl4	5
fbxl5	8
fbxl6	4
fbxl7	3
fbxo10	8
fbxo11	1
fbxo16	4
fbxo21	5
fbxo22	1
fbxo28	4
fbxo3	1
fbxo31	5
fbxo32	8
fbxo33	8
fbxo34	4
fbxo36	2
fbxo38	5
fbxo4	5
fbxo41	7
fbxo42	3
fbxo43	3
fbxo45	5
fbxo46	5
fbxo48	6
fbxo5	7
fbxo7	1
fbxo8	3
fbxo9	4
fbxw12	8
fbxw2	1
fbxw4	8
fbxw5	8
fbxw7	8
fbxw8	5
fbxw9	5
fcer1g	5
fcf1	7
fcho2	8
fchsd2	1
fcrlb	2
fdft1	4
fdps	6
fdx1	8
fdx2	5
fdxacb1	4
fdxr	5
fech	8
fem1b	7
fen1	8
fer	6
fer1l6	6
fermt1	6
fermt2	6
fermt3	7
fez2	8
fezf1	8
fezf2	7
fgb	2
fgd1	2
fgd4	5
fgf13	5
fgf14	3
fgf16	3
fgf19	8
fgf2	4
fgf3	3
fgf4	3
fgf6	3
fgf8	5
fgfbp2	3
fgfbp3	7
fgfr1op	7
fgfr1op2	1
fgfr3	1
fgg	7
fggy	8
fgl2	6
fh	8
fhdc1	1
fhl1	6
fhl2	3
fhl3	3
fhod1	8
fibin	7
fibp	5
fig4	5
fign	5
fignl1	2
fignl2	1
filip1l	6
fip1l1	5
fis1	8
fitm1	3
fitm2	7
fjx1	4
fkbp14	3
fkbp1b	5
fkbp2	7
fkbp3	5
fkbp4	3
fkbp8	6
fkrp	1
fktn	8
flad1	6
flcn	8
fli1	8
flii	6
flrt2	7
flrt3	8
flt3	1
flt4	1
flvcr1	2
flvcr2	5
fmc1	3
fmn1	4
fmn2	5
fmnl2	1
fmr1	8
fnbp1	5
fnbp1l	5
fnbp4	1
fndc1	5
fndc10	7
fndc3a	5
fndc3b	6
fndc5	7
fnip1	8
fnta	8
focad	7
folh1b	7
fopnl	3
fosb	3
fosl2	4
foxa2	8
foxc1	3
foxd1	3
foxf1	1
foxf2	3
foxi2	3
foxk1	3
foxk2	3
foxl2	3
foxm1	8
foxn1	3
foxn2	7
foxn3	8
foxn4	7
foxo1	4
foxo3	8
foxo4	8
foxp2	8
foxp4	5
foxred1	5
foxred2	8
fpgs	4
fpgt	1
fras1	4
frem1	6
frg1	6
frk	6
frmd4a	6
frmd4b	6
frmd6	2
frmd7	1
frmd8	2
frrs1l	7
frs2	2
fryl	5
frzb	3
fsbp	1
fscn1	7
fsd1	7
fsd2	7
fshr	5
fsip1	7
fst	8
fstl1	1
fstl3	8
fstl4	7
fstl5	2
ftcd	8
ftcdnl1	8
fto	5
ftsj1	3
ftsj3	2
fubp1	2
fuca1	7
fuca2	5
fuk	8
fuom	5
furin	7
fut11	2
fut8	8
fuz	5
fxn	8
fxr1	6
fyb2	7
fyn	7
fzd2	5
fzd3	5
fzd4	4
fzd5	8
fzd6	5
fzd8	3
fzd9	5
fzr1	6
g2e3	5
g3bp1	6
g3bp2	6
g6pc	8
g6pc3	8
gaa	5
gab1	5
gab2	8
gab3	1
gabarap	8
gabbr2	2
gabpa	6
gabpb2	3
gabra6	3
gabrb2	2
gabrg2	7
gad1	2
gad2	5
gadd45a	6
gadd45b	3
gadd45gip1	4
gal	7
gal3st1	4
galc	3
gale	2
galk1	8
galk2	5
galns	5
galnt1	3
galnt11	1
galnt12	8
galnt13	5
galnt15	1
galnt16	7
galnt17	4
galnt18	1
galnt2	6
galnt3	6
galnt5	5
galnt7	2
galnt9	7
galt	3
gamt	3
gan	5
ganab	7
gap43	7
gapdh	4
gar1	2
garem2	6
garnl3	5
gart	7
gas1	8
gas2	1
gas2l3	4
gas6	3
gata1	3
gata2	7
gata3	1
gata4	5
gata5	5
gata6	5
gatad1	1
gatad2a	4
gatad2b	4
gatb	1
gatc	1
gatd1	5
gatm	6
gba	3
gba2	5
gbe1	1
gbf1	7
gcat	3
gcc1	4
gcc2	1
gcdh	5
gcg	6
gcgr	6
gchfr	3
gck	6
gclc	3
gclm	3
gcm2	3
gcn1	2
gda	3
gdap1l1	7
gdap2	5
gde1	3
gdf10	1
gdf11	8
gdf5	5
gdf6	3
gdf9	4
gdnf	3
gdpd1	8
gdpd2	4
gdpd5	4
gdpgp1	2
gemin2	7
gemin4	7
gemin5	3
gemin6	5
gemin7	2
gemin8	1
gen1	8
get4	2
gfer	7
gfi1b	1
gfm1	7
gfm2	7
gfod1	8
gfod2	2
gga3	1
ggact	2
ggcx	5
ggnbp2	5
ggps1	4
ggt1	4
ggt7	3
ghdc	1
ghitm	4
ghr	1
gid4	3
gid8	8
gigyf1	5
gigyf2	2
gins1	5
gins2	8
gins3	8
gins4	8
gipc2	8
git1	8
git2	8
gja1	6
gja3	4
gja8	6
gjc2	1
gk	4
gk5	3
gkap1	2
gla	5
glb1	8
glb1l2	8
glce	5
gldc	8
gle1	5
glg1	7
gli1	1
gli2	3
gli3	7
glipr1	7
glipr2	4
glis2	5
glmn	7
glmp	8
glo1	5
glod4	1
glod5	1
glp2r	1
glra1	5
glrx3	2
glrx5	5
glt1d1	5
glt8d1	1
glt8d2	5
glul	3
glyctk	5
glyr1	5
gm2a	5
gmcl1	5
gmds	1
gmeb1	7
gmfb	7
gmip	8
gmnn	1
gmppa	1
gmppb	2
gmpr	3
gmps	2
gna12	2
gnai2	8
gnas	5
gnaz	4
gnb1	2
gnb1l	3
gnb4	2
gnb5	4
gne	6
gng10	1
gng4	3
gng5	5
gng7	1
gnl1	3
gnl2	4
gnl3	2
gnl3l	2
gnmt	5
gnpat	7
gnpnat1	6
gnptab	2
gnptg	5
gns	8
golga1	6
golga2	7
golga3	2
golga4	8
golga5	7
golga7b	7
golgb1	2
golim4	1
gopc	2
gorab	3
gorasp2	1
gosr1	6
gosr2	2
got1	8
got2	2
gp1bb	7
gpa33	3
gpaa1	2
gpalpp1	5
gpam	8
gpank1	1
gpat3	8
gpat4	6
gpatch1	5
gpatch11	1
gpatch2	5
gpatch2l	8
gpatch3	1
gpatch4	2
gpatch8	5
gpbar1	7
gpbp1l1	6
gpc6	1
gpcpd1	2
gpd1	4
gpd1l	8
gpd2	2
gper1	2
gphb5	7
gphn	3
gpi	3
gpkow	2
gpm6b	7
gpn1	2
gpn2	1
gpn3	2
gpnmb	3
gpr1	3
gpr108	2
gpr119	2
gpr141	5
gpr146	4
gpr149	4
gpr153	8
gpr155	3
gpr156	8
gpr157	8
gpr158	5
gpr161	1
gpr17	8
gpr176	7
gpr18	2
gpr180	5
gpr182	1
gpr19	2
gpr34	7
gpr37	1
gpr4	4
gpr45	4
gpr52	3
gpr6	7
gpr63	7
gpr75	6
gpr84	7
gpr85	7
gprc5b	8
gprc5c	8
gprin1	7
gprin3	3
gps1	5
gps2	7
gpsm1	3
gpt	6
gpx3	6
gpx4	3
gpx8	1
gramd1b	8
gramd1c	3
gramd2a	2
gramd4	6
grasp	3
grb14	5
grb2	3
greb1	7
greb1l	8
grem2	7
grhl2	2
grhpr	8
grid1	8
grid2	5
grid2ip	4
grik1	7
grik3	5
grik4	8
grik5	8
grin2a	7
grin2b	3
grina	8
grip1	4
gripap1	5
grk3	5
grk4	5
grk6	2
grk7	2
grm1	3
grm5	5
grn	3
grp	1
grpel1	6
grwd1	2
grxcr2	1
gsap	8
gsc2	3
gsdme	8
gse1	8
gsg1l	2
gsk3b	6
gskip	5
gsn	6
gspt1	2
gsr	4
gss	2
gstcd	8
gstk1	3
gsto1	3
gstz1	3
gtdc1	8
gtf2a1	1
gtf2a1l	7
gtf2b	4
gtf2e1	2
gtf2e2	2
gtf2f1	1
gtf2f2	2
gtf2h1	2
gtf2h3	7
gtf2h4	1
gtf2h5	8
gtf3a	8
gtf3c1	5
gtf3c2	6
gtf3c3	4
gtf3c4	2
gtf3c5	5
gtf3c6	5
gtpbp1	1
gtpbp10	6
gtpbp2	5
gtpbp3	5
gtpbp4	4
gtpbp6	8
gtpbp8	1
gtse1	3
gucd1	1
gucy1a1	1
gucy1a2	4
gucy2c	8
guf1	2
guk1	3
gusb	2
gxylt1	1
gxylt2	7
gys2	3
gzf1	5
h6pd	7
haao	7
habp2	4
hacd1	7
hacd2	1
hacd3	8
hacd4	7
hace1	2
hacl1	5
hadha	5
hadhb	3
hagh	5
hal	1
hand1	8
hao1	3
hao2	3
hapln1	5
hapln3	3
hapln4	2
harbi1	8
hars	2
has1	3
has2	3
has3	6
haspin	4
hat1	5
haus1	5
haus2	4
haus3	3
haus4	8
haus5	5
haus6	1
haus7	8
haus8	1
hax1	6
hbp1	5
hbs1l	1
hcfc2	5
hck	2
hcrt	6
hdac10	5
hdac11	2
hdac2	4
hdac3	1
hdac4	5
hdac5	8
hdac6	5
hdac8	2
hdac9	3
hddc2	1
hddc3	1
hdgf	8
hdgfl2	5
hdhd2	1
hdhd3	1
hdlbp	7
hdx	3
heatr1	2
heatr3	2
heatr5a	5
heatr5b	7
heatr6	2
heca	8
hectd1	6
hectd2	1
hectd3	3
hecw2	1
heg1	4
hells	5
helq	5
helz	5
helz2	1
hemk1	5
hepacam2	8
hephl1	5
herc1	5
herc2	5
herc3	5
herc4	5
hes1	1
hes4	1
hes6	1
hexb	4
hexdc	1
hey1	3
hfm1	5
hgd	3
hgf	6
hgfac	6
hgh1	2
hgs	7
hgsnat	8
hhat	5
hhatl	7
hhex	4
hhip	5
hhipl1	3
hibch	5
hic1	5
hic2	8
hif1a	3
hif1an	3
higd2a	8
hikeshi	3
hinfp	1
hint1	5
hint2	7
hint3	5
hip1	8
hip1r	1
hipk2	5
hipk3	4
hirip3	6
hivep1	4
hivep2	6
hivep3	6
hk1	2
hlcs	2
hltf	1
hlx	7
hm13	7
hmbox1	2
hmbs	3
hmces	5
hmcn1	5
hmg20a	5
hmg20b	5
hmga1	5
hmga2	3
hmgb1	1
hmgb2	8
hmgcl	8
hmgcll1	5
hmgcr	2
hmgn3	8
hmgxb3	6
hmgxb4	5
hmox1	3
hmox2	2
hmx3	7
hnf1a	8
hnf1b	5
hnf4a	3
hnmt	8
hnrnpa3	5
hnrnpc	1
hnrnph1	2
hnrnpk	1
hnrnpl	8
hnrnpll	4
hnrnpm	1
hnrnpr	1
hnrnpu	3
hnrnpul1	8
hoga1	3
homer1	1
homer2	5
homez	6
hook1	2
hook2	4
hook3	6
hopx	8
hoxa3	7
hoxa5	1
hoxc4	7
hoxd3	5
hoxd4	7
hp1bp3	5
hpdl	8
hpgd	4
hpn	3
hprt1	1
hps1	5
hps3	8
hps4	3
hps5	7
hps6	7
hpse	6
hpse2	7
hras	6
hrh1	3
hs2st1	5
hs3st1	5
hsbp1	5
hscb	1
hsd11b1l	3
hsd11b2	6
hsd17b1	6
hsd17b10	7
hsd17b12	2
hsd17b2	3
hsd17b4	1
hsd17b8	7
hsd3b1	3
hsd3b7	1
hsdl1	8
hsdl2	3
hsf1	8
hsf2	3
hsf2bp	3
hsf4	8
hsh2d	3
hsp90b1	7
hspa12a	1
hspa12b	7
hspa13	2
hspa14	6
hspa4l	7
hspa5	7
hspa9	2
hspb1	8
hspb11	5
hspb6	2
hspb7	6
hspb8	3
hspb9	2
hspbap1	1
hspbp1	4
hspd1	6
hspg2	3
htatip2	5
htatsf1	5
htd2	3
htr1e	3
htr2b	7
htr6	2
htra1	3
htt	5
hunk	2
hus1	8
huwe1	6
hvcn1	1
hyal1	3
hydin	8
hyi	4
hykk	3
hyls1	7
hyou1	7
hypk	7
iah1	3
iapp	7
iars	2
iars2	5
iba57	1
ibtk	8
ica1	6
ica1l	7
ice1	1
ice2	7
ick	1
icmt	2
id1	7
id2	1
id3	2
ide	4
idh2	4
idh3b	6
idh3g	8
idi1	2
idnk	1
ids	3
idua	5
ier2	4
ier3	3
ier3ip1	1
iffo1	8
iffo2	4
ifi35	1
ifih1	2
ifngr1	3
ifngr2	4
ifrd1	6
ifrd2	5
ift122	8
ift140	8
ift172	1
ift20	6
ift22	5
ift27	7
ift43	8
ift46	3
ift52	5
ift57	5
ift74	8
ift80	8
ift81	5
ift88	3
igbp1	4
igf1	8
igf2	8
igf2bp2	3
igf2bp3	7
igf2r	4
igfals	1
igfbp2	3
igfbp4	3
igfbp6	6
igflr1	7
ighmbp2	2
iglon5	7
igsf10	7
igsf11	2
igsf22	1
igsf8	1
ihh	3
ik	8
ikbip	7
ikbkb	1
ikbkg	2
ikzf1	7
ikzf4	7
ikzf5	5
il10	2
il11ra	3
il12b	4
il13ra2	2
il15ra	2
il16	1
il17d	3
il17f	7
il17ra	6
il17rb	5
il17rd	4
il17re	3
il17rel	3
il1rap	3
il2rg	8
il34	3
il6st	4
il7r	3
ildr2	3
ilf2	7
ilf3	5
ilk	2
ilkap	1
ilvbl	8
immp1l	5
immp2l	7
immt	8
imp3	4
imp4	4
impact	8
impad1	2
impdh2	6
inafm2	8
inava	5
incenp	8
ing1	7
ing2	7
ing3	6
ing4	1
ing5	8
inha	5
inka1	4
inka2	4
ino80	6
ino80b	1
ino80c	5
ino80d	1
ino80e	8
inpp1	3
inpp4a	2
inpp4b	8
inpp5a	2
inpp5d	5
inpp5f	5
inpp5j	4
inppl1	8
ins	2
insc	3
insig1	3
ints1	1
ints10	1
ints11	1
ints12	2
ints13	7
ints14	7
ints2	1
ints3	5
ints4	5
ints5	7
ints6	1
ints7	7
ints8	1
ints9	1
intu	1
invs	1
ip6k1	8
ip6k2	8
ipcef1	2
ipmk	6
ipo11	5
ipo13	8
ipo4	3
ipo5	4
ipo7	4
ipo8	5
ipo9	6
ipp	7
ippk	6
iqca1	7
iqcb1	5
iqcc	1
iqcd	8
iqce	3
iqgap1	1
iqub	7
irak1	5
irak1bp1	1
irak3	2
irak4	2
ireb2	5
irf1	2
irf2	8
irf2bp2	3
irf2bpl	1
irf4	2
irf5	1
irf6	8
irf7	2
irf8	1
irf9	7
irs2	4
irx3	1
isca1	6
isca2	8
iscu	6
isg15	6
isg20l2	2
isl1	2
isl2	3
islr2	7
ism1	8
ism2	3
isoc2	8
ispd	5
ist1	6
isyna1	2
itch	8
itfg1	8
itfg2	5
itga1	6
itga10	7
itga11	5
itga2	7
itga3	6
itga4	3
itga7	8
itga8	3
itga9	2
itgav	4
itgb1	7
itgb1bp1	1
itgb2	7
itgb4	3
itgb5	8
itgb6	3
itgb8	7
itgbl1	4
itih2	3
itih6	7
itk	5
itm2a	8
itm2b	3
itm2c	8
itpa	7
itpk1	3
itpka	7
itpkb	1
itpr1	2
itpr2	4
itpr3	1
itprip	4
itsn1	6
itsn2	8
ivd	8
ivns1abp	2
iyd	8
jade1	1
jade2	3
jak1	6
jak2	1
jakmip3	7
jam2	6
jarid2	8
jcad	1
jdp2	2
jhy	2
jkamp	1
jmjd1c	5
jmjd4	1
jmjd6	8
jmjd7	5
jmy	3
josd1	5
josd2	5
jph1	7
jph2	3
jph3	3
jpt1	2
jpt2	3
jtb	3
jun	4
jund	3
kank1	5
kank2	1
kank3	8
kansl1	2
kansl2	3
kansl3	5
kars	7
kat14	7
kat2a	1
kat2b	5
kat5	2
kat6b	1
kat8	3
katna1	3
katnal2	5
katnb1	8
katnbl1	6
kazn	2
kbtbd11	3
kbtbd12	8
kbtbd2	6
kbtbd3	1
kbtbd4	7
kbtbd7	1
kbtbd8	7
kcmf1	2
kcnab1	1
kcnab2	1
kcnb2	3
kcnc4	3
kcnd1	7
kcnd2	7
kcne4	4
kcnf1	7
kcng3	6
kcng4	5
kcnh2	3
kcnh5	3
kcnh6	8
kcnh7	7
kcnip1	3
kcnip2	7
kcnip4	8
kcnj15	3
kcnj2	8
kcnj3	2
kcnk1	2
kcnk18	7
kcnk2	7
kcnk3	5
kcnk5	3
kcnk9	3
kcnmb4	3
kcnn4	3
kcnq3	8
kcnq4	1
kcns2	7
kcns3	4
kcnv1	3
kcp	1
kctd1	3
kctd10	2
kctd12	4
kctd14	8
kctd15	3
kctd3	3
kctd4	4
kctd5	5
kctd6	7
kctd7	8
kdelc1	1
kdelc2	5
kdelr3	1
kdf1	3
kdm1a	1
kdm1b	8
kdm2a	5
kdm3b	8
kdm5a	1
kdm6a	1
kdm6b	4
kdm7a	4
kdm8	5
kdr	5
kdsr	8
keap1	4
kera	7
khdc4	5
khdrbs2	1
khk	8
khsrp	1
kiaa0040	4
kiaa0100	1
kiaa0232	3
kiaa0319l	3
kiaa0355	1
kiaa0391	6
kiaa0408	8
kiaa0513	4
kiaa0556	5
kiaa0586	5
kiaa0753	5
kiaa0825	8
kiaa0895	8
kiaa0930	6
kiaa1024	8
kiaa1107	7
kiaa1109	8
kiaa1143	1
kiaa1147	5
kiaa1211	4
kiaa1211l	5
kiaa1217	3
kiaa1328	1
kiaa1468	8
kiaa1522	5
kiaa1549l	3
kiaa1614	7
kiaa1841	7
kiaa2013	5
kiaa2026	1
kidins220	8
kif11	5
kif13a	6
kif13b	5
kif14	8
kif15	8
kif16b	3
kif17	2
kif18a	8
kif19	8
kif1a	3
kif1b	4
kif1bp	7
kif1c	6
kif20a	3
kif20b	3
kif21b	1
kif22	6
kif23	8
kif25	3
kif26a	8
kif27	1
kif3a	1
kif3b	7
kif3c	2
kif5a	3
kif5b	2
kif6	1
kif7	5
kifc3	6
kin	8
kirrel1	5
kirrel2	1
kirrel3	7
kitlg	3
kiz	5
kl	3
klb	1
klc1	3
klc2	5
klf11	8
klf12	6
klf3	6
klf6	3
klhdc10	1
klhdc2	1
klhdc3	5
klhdc4	1
klhdc8b	6
klhl11	8
klhl12	5
klhl13	6
klhl15	2
klhl17	1
klhl18	6
klhl2	1
klhl20	7
klhl21	4
klhl22	6
klhl24	8
klhl26	1
klhl28	8
klhl29	8
klhl3	5
klhl30	5
klhl31	3
klhl32	3
klhl34	3
klhl36	5
klhl40	6
klhl42	7
klhl5	1
klhl6	1
klhl7	1
klhl8	2
kmo	1
kmt2a	4
kmt2b	8
kmt2d	5
kmt2e	8
kmt5b	1
kncn	3
kndc1	1
knl1	3
kntc1	8
kpna1	2
kpna3	6
kpna4	2
kpna5	4
kpna6	2
kpnb1	6
kptn	5
kras	2
kremen1	2
kri1	4
krit1	7
krr1	6
krt222	8
krtcap2	7
ksr1	1
ktn1	6
kxd1	7
ky	3
kyat1	2
kyat3	3
kynu	8
l1cam	2
l2hgdh	8
l3mbtl3	5
lacc1	2
lactb2	8
lad1	4
lag3	4
lage3	8
lama1	5
lama2	5
lama3	3
lama4	5
lama5	2
lamb1	4
lamb2	7
lamc1	4
lamc3	8
lamp2	3
lamtor1	3
lamtor2	7
lamtor3	3
lamtor4	5
lamtor5	5
lancl1	1
lancl2	5
lap3	1
laptm4a	1
laptm4b	7
larp1	6
larp4b	7
larp6	6
larp7	1
lars	2
lars2	2
las1l	6
lats1	6
lats2	2
lbh	7
lbr	5
lck	7
lclat1	2
lcmt1	8
lcmt2	1
lcn2	3
lcor	3
lcorl	5
lcp1	1
lctl	4
ldah	5
ldb2	2
ldhd	5
ldlr	8
ldlrad3	5
ldlrad4	8
ldlrap1	8
lect2	7
lef1	6
lekr1	7
lemd3	4
lenep	3
leng1	8
leng8	1
leng9	8
leo1	8
lepr	8
leprot	8
leprotl1	2
letm1	6
letmd1	6
lgals3bp	6
lgals4	4
lgi1	6
lgi2	8
lgmn	2
lgr4	8
lgr5	5
lgsn	3
lhfpl2	4
lhfpl6	8
lhpp	5
lhx6	7
lhx9	1
lias	8
lig1	4
lig3	4
lig4	1
limd1	2
limd2	7
lin28b	8
lin37	1
lin52	3
lin54	1
lin7a	1
lin7b	3
lin7c	7
lin9	5
lipc	8
lipe	3
lipt1	5
lipt2	1
lix1l	6
llgl1	8
llgl2	2
llph	2
lman1	7
lman2	2
lmbr1	8
lmbr1l	8
lmbrd1	8
lmbrd2	2
lmf1	3
lmf2	5
lmln	7
lmnb2	6
lmo1	3
lmo2	1
lmo4	8
lmo7	8
lmod1	3
lmod2	4
lmod3	3
lmtk2	8
lnp1	4
lnpk	8
lnx1	3
lnx2	3
LOC103376623	5
LOC103376630	5
LOC103376636	8
LOC103376640	7
LOC103376646	8
LOC103376661	3
LOC103376669	3
LOC103376670	8
LOC103376671	3
LOC103376677	8
LOC103376678	5
LOC103376681	5
LOC103376684	3
LOC103376685	3
LOC103376687	7
LOC103376688	7
LOC103376692	1
LOC103376698	1
LOC103376701	5
LOC103376706	8
LOC103376708	7
LOC103376709	4
LOC103376711	1
LOC103376718	4
LOC103376721	8
LOC103376722	8
LOC103376723	2
LOC103376725	1
LOC103376728	4
LOC103376731	2
LOC103376734	8
LOC103376735	3
LOC103376736	2
LOC103376738	1
LOC103376740	2
LOC103376742	7
LOC103376743	7
LOC103376744	5
LOC103376745	7
LOC103376746	4
LOC103376747	6
LOC103376748	2
LOC103376752	3
LOC103376753	3
LOC103376754	5
LOC103376755	2
LOC103376757	8
LOC103376759	1
LOC103376760	1
LOC103376765	1
LOC103376774	6
LOC103376777	8
LOC103376780	4
LOC103376782	2
LOC103376783	2
LOC103376785	5
LOC103376786	7
LOC103376787	2
LOC103376789	2
LOC103376791	5
LOC103376792	2
LOC103376798	7
LOC103376802	3
LOC103376807	7
LOC103376810	7
LOC103376811	1
LOC103376812	3
LOC103376815	5
LOC103376823	7
LOC103376826	7
LOC103376827	8
LOC103376828	4
LOC103376833	3
LOC103376835	4
LOC103376847	3
LOC103376849	8
LOC103376856	7
LOC103376860	4
LOC103376865	6
LOC103376866	2
LOC103376869	3
LOC103376872	8
LOC103376874	3
LOC103376875	8
LOC103376877	2
LOC103376878	3
LOC103376883	8
LOC103376887	7
LOC103376892	2
LOC103376894	7
LOC103376895	7
LOC103376897	7
LOC103376898	4
LOC103376899	8
LOC103376904	1
LOC103376910	3
LOC103376912	7
LOC103376914	8
LOC103376915	7
LOC103376917	5
LOC103376919	2
LOC103376924	2
LOC103376926	3
LOC103376927	2
LOC103376928	2
LOC103376929	8
LOC103376931	5
LOC103376950	1
LOC103376954	5
LOC103376955	5
LOC103376956	8
LOC103376957	8
LOC103376961	3
LOC103376967	7
LOC103376970	2
LOC103376981	3
LOC103377004	4
LOC103377013	3
LOC103377018	8
LOC103377019	7
LOC103377029	6
LOC103377033	2
LOC103377036	3
LOC103377038	4
LOC103377042	3
LOC103377047	7
LOC103377053	5
LOC103377054	1
LOC103377057	8
LOC103377059	4
LOC103377060	5
LOC103377061	8
LOC103377062	4
LOC103377068	5
LOC103377069	3
LOC103377070	5
LOC103377071	7
LOC103377073	3
LOC103377076	2
LOC103377079	8
LOC103377095	5
LOC103377099	3
LOC103377100	6
LOC103377101	5
LOC103377102	3
LOC103377104	7
LOC103377110	7
LOC103377111	3
LOC103377117	7
LOC103377121	4
LOC103377124	6
LOC103377125	8
LOC103377138	8
LOC103377145	3
LOC103377146	7
LOC103377147	3
LOC103377149	8
LOC103377151	5
LOC103377153	2
LOC103377168	5
LOC103377173	4
LOC103377177	2
LOC103377179	5
LOC103377180	8
LOC103377182	3
LOC103377186	3
LOC103377192	7
LOC103377193	5
LOC103377195	1
LOC103377196	4
LOC103377197	8
LOC103377199	1
LOC103377201	7
LOC103377202	3
LOC103377203	5
LOC103377205	1
LOC103377210	5
LOC103377211	2
LOC103377215	2
LOC103377216	7
LOC103377222	3
LOC103377223	5
LOC103377224	3
LOC103377227	8
LOC103377232	7
LOC103377233	4
LOC103377236	4
LOC103377252	6
LOC103377253	5
LOC103377254	5
LOC103377259	3
LOC103377265	3
LOC103377267	3
LOC103377272	4
LOC103377283	3
LOC103377289	2
LOC103377296	5
LOC103377298	8
LOC103377302	5
LOC103377303	8
LOC103377306	5
LOC103377307	4
LOC103377312	3
LOC103377315	2
LOC103377316	7
LOC103377317	7
LOC103377320	7
LOC103377325	1
LOC103377326	5
LOC103377328	6
LOC103377329	3
LOC103377330	2
LOC103377333	3
LOC103377337	8
LOC103377341	3
LOC103377343	8
LOC103377347	6
LOC103377348	2
LOC103377350	1
LOC103377353	2
LOC103377358	6
LOC103377359	4
LOC103377360	7
LOC103377361	7
LOC103377365	2
LOC103377367	2
LOC103377368	6
LOC103377369	2
LOC103377370	7
LOC103377371	6
LOC103377373	6
LOC103377374	2
LOC103377376	1
LOC103377379	7
LOC103377382	7
LOC103377387	3
LOC103377388	7
LOC103377391	2
LOC103377395	4
LOC103377397	2
LOC103377398	2
LOC103377401	8
LOC103377404	2
LOC103377405	5
LOC103377407	6
LOC103377409	6
LOC103377410	8
LOC103377411	1
LOC103377412	3
LOC103377420	1
LOC103377424	1
LOC103377427	3
LOC103377432	8
LOC103377433	5
LOC103377434	5
LOC103377435	1
LOC103377436	8
LOC103377441	2
LOC103377445	3
LOC103377449	6
LOC103377455	2
LOC103377456	2
LOC103377458	4
LOC103377459	7
LOC103377467	7
LOC103377473	3
LOC103377474	6
LOC103377476	5
LOC103377477	2
LOC103377490	4
LOC103377492	7
LOC103377494	4
LOC103377497	6
LOC103377500	3
LOC103377501	3
LOC103377503	8
LOC103377505	3
LOC103377506	3
LOC103377507	8
LOC103377510	3
LOC103377511	3
LOC103377512	4
LOC103377513	3
LOC103377514	2
LOC103377518	2
LOC103377523	3
LOC103377535	4
LOC103377546	4
LOC103377547	6
LOC103377548	2
LOC103377552	2
LOC103377553	3
LOC103377554	8
LOC103377555	8
LOC103377559	3
LOC103377562	5
LOC103377570	2
LOC103377579	7
LOC103377585	4
LOC103377588	7
LOC103377589	5
LOC103377590	3
LOC103377591	4
LOC103377592	3
LOC103377593	6
LOC103377595	5
LOC103377596	4
LOC103377601	8
LOC103377603	2
LOC103377607	4
LOC103377608	8
LOC103377610	7
LOC103377611	7
LOC103377612	5
LOC103377614	8
LOC103377620	8
LOC103377624	3
LOC103377625	2
LOC103377626	2
LOC103377629	2
LOC103377630	4
LOC103377633	2
LOC103377634	1
LOC103377638	2
LOC103377641	1
LOC103377642	7
LOC103377643	1
LOC103377646	3
LOC103377649	5
LOC103377652	2
LOC103377654	8
LOC103377655	5
LOC103377656	8
LOC103377658	3
LOC103377667	7
LOC103377668	5
LOC103377673	7
LOC103377681	7
LOC103377683	3
LOC103377684	2
LOC103377686	6
LOC103377688	8
LOC103377690	7
LOC103377691	1
LOC103377694	2
LOC103377698	8
LOC103377699	1
LOC103377702	7
LOC103377704	6
LOC103377706	2
LOC103377709	7
LOC103377714	3
LOC103377718	1
LOC103377726	7
LOC103377727	6
LOC103377728	4
LOC103377736	7
LOC103377745	2
LOC103377746	7
LOC103377748	7
LOC103377754	6
LOC103377757	3
LOC103377766	5
LOC103377770	8
LOC103377775	2
LOC103377776	4
LOC103377781	6
LOC103377786	7
LOC103377787	7
LOC103377788	8
LOC103377789	1
LOC103377790	7
LOC103377792	5
LOC103377793	8
LOC103377799	6
LOC103377800	4
LOC103377801	2
LOC103377802	3
LOC103377803	8
LOC103377806	2
LOC103377807	8
LOC103377809	8
LOC103377813	7
LOC103377815	3
LOC103377828	2
LOC103377832	7
LOC103377836	1
LOC103377838	2
LOC103377845	7
LOC103377846	8
LOC103377847	3
LOC103377848	5
LOC103377851	3
LOC103377852	2
LOC103377855	3
LOC103377857	6
LOC103377858	8
LOC103377859	8
LOC103377860	1
LOC103377862	3
LOC103377864	7
LOC103377865	6
LOC103377866	8
LOC103377869	7
LOC103377874	3
LOC103377877	8
LOC103377878	3
LOC103377879	3
LOC103377881	5
LOC103377882	8
LOC103377883	5
LOC103377886	3
LOC103377888	8
LOC103377889	5
LOC103377890	6
LOC103377893	3
LOC103377896	3
LOC103377897	4
LOC103377898	5
LOC103377901	5
LOC103377902	3
LOC103377903	3
LOC103377905	8
LOC103377906	4
LOC103377911	3
LOC103377915	3
LOC103377918	1
LOC103377923	7
LOC103377924	5
LOC103377926	4
LOC103377930	5
LOC103377931	4
LOC103377932	8
LOC103377934	1
LOC103377935	1
LOC103377937	8
LOC103377938	6
LOC103377942	6
LOC103377948	2
LOC103377950	3
LOC103377951	8
LOC103377952	7
LOC103377953	7
LOC103377954	1
LOC103377956	7
LOC103377958	7
LOC103377959	3
LOC103377961	8
LOC103377966	2
LOC103377971	2
LOC103377972	2
LOC103377973	2
LOC103377975	6
LOC103377979	5
LOC103377983	7
LOC103377984	7
LOC103377989	8
LOC103377993	2
LOC103377997	2
LOC103377998	8
LOC103377999	1
LOC103378001	6
LOC103378015	2
LOC103378016	4
LOC103378017	3
LOC103378019	1
LOC103378022	1
LOC103378027	7
LOC103378028	7
LOC103378032	1
LOC103378034	2
LOC103378035	3
LOC103378037	3
LOC103378038	7
LOC103378040	7
LOC103378045	1
LOC103378048	5
LOC103378049	5
LOC103378050	2
LOC103378052	8
LOC103378056	4
LOC103378059	8
LOC103378062	8
LOC103378063	2
LOC103378068	1
LOC103378070	4
LOC103378074	8
LOC103378077	2
LOC103378082	6
LOC103378083	4
LOC103378086	4
LOC103378087	6
LOC103378089	7
LOC103378094	8
LOC103378098	8
LOC103378103	8
LOC103378104	1
LOC103378105	3
LOC103378106	6
LOC103378109	6
LOC103378113	7
LOC103378114	8
LOC103378115	5
LOC103378117	3
LOC103378120	3
LOC103378127	8
LOC103378129	2
LOC103378130	5
LOC103378134	2
LOC103378135	8
LOC103378138	8
LOC103378140	8
LOC103378142	2
LOC103378151	3
LOC103378153	7
LOC103378154	8
LOC103378155	7
LOC103378156	7
LOC103378158	1
LOC103378160	2
LOC103378162	3
LOC103378163	8
LOC103378165	4
LOC103378166	8
LOC103378167	3
LOC103378169	8
LOC103378170	5
LOC103378171	2
LOC103378172	8
LOC103378173	4
LOC103378174	5
LOC103378176	5
LOC103378177	8
LOC103378179	1
LOC103378180	5
LOC103378181	2
LOC103378185	5
LOC103378210	5
LOC103378211	7
LOC103378217	7
LOC103378218	6
LOC103378219	1
LOC103378220	5
LOC103378223	8
LOC103378224	8
LOC103378225	1
LOC103378241	7
LOC103378244	2
LOC103378246	3
LOC103378257	7
LOC103378259	7
LOC103378260	7
LOC103378262	7
LOC103378264	2
LOC103378269	5
LOC103378270	1
LOC103378271	4
LOC103378272	6
LOC103378276	1
LOC103378277	2
LOC103378278	5
LOC103378281	1
LOC103378285	3
LOC103378286	8
LOC103378287	1
LOC103378288	7
LOC103378289	1
LOC103378291	1
LOC103378292	3
LOC103378294	2
LOC103378305	3
LOC103378309	3
LOC103378310	1
LOC103378311	2
LOC103378313	5
LOC103378314	7
LOC103378320	3
LOC103378321	1
LOC103378322	5
LOC103378324	1
LOC103378326	3
LOC103378333	2
LOC103378334	4
LOC103378335	8
LOC103378336	4
LOC103378337	1
LOC103378341	2
LOC103378347	3
LOC103378348	5
LOC103378349	1
LOC103378350	1
LOC103378351	3
LOC103378353	5
LOC103378354	7
LOC103378356	4
LOC103378360	3
LOC103378361	5
LOC103378363	6
LOC103378364	2
LOC103378365	1
LOC103378366	1
LOC103378369	4
LOC103378371	7
LOC103378372	2
LOC103378373	5
LOC103378374	8
LOC103378375	6
LOC103378378	4
LOC103378379	2
LOC103378380	7
LOC103378381	2
LOC103378384	8
LOC103378385	7
LOC103378386	3
LOC103378388	6
LOC103378390	1
LOC103378392	4
LOC103378396	1
LOC103378397	8
LOC103378401	8
LOC103378402	4
LOC103378403	5
LOC103378407	4
LOC103378409	8
LOC103378411	1
LOC103378416	8
LOC103378417	8
LOC103378420	2
LOC103378423	5
LOC103378424	8
LOC103378425	3
LOC103378426	7
LOC103378427	5
LOC103378430	5
LOC103378432	8
LOC103378433	4
LOC103378435	3
LOC103378437	7
LOC103378438	7
LOC103378439	5
LOC103378440	8
LOC103378444	3
LOC103378445	6
LOC103378448	2
LOC103378450	3
LOC103378451	3
LOC103378456	2
LOC103378457	8
LOC103378464	7
LOC103378467	5
LOC103378469	8
LOC103378471	4
LOC103378472	5
LOC103378475	6
LOC103378478	1
LOC103378480	2
LOC103378482	7
LOC103378493	5
LOC103378498	2
LOC103378499	2
LOC103378500	1
LOC103378502	3
LOC103378503	3
LOC103378504	3
LOC103378505	1
LOC103378511	6
LOC103378512	7
LOC103378513	2
LOC103378514	4
LOC103378515	3
LOC103378517	4
LOC103378518	8
LOC103378534	2
LOC103378535	3
LOC103378538	2
LOC103378547	7
LOC103378551	7
LOC103378552	7
LOC103378557	1
LOC103378563	2
LOC103378568	1
LOC103378569	3
LOC103378570	2
LOC103378571	8
LOC103378575	8
LOC103378577	7
LOC103378586	7
LOC103378591	7
LOC103378592	3
LOC103378600	2
LOC103378601	2
LOC103378609	7
LOC103378610	1
LOC103378612	2
LOC103378615	3
LOC103378618	8
LOC103378620	6
LOC103378628	7
LOC103378629	7
LOC103378630	2
LOC103378632	1
LOC103378633	6
LOC103378636	3
LOC103378644	3
LOC103378645	6
LOC103378659	7
LOC103378662	5
LOC103378667	8
LOC103378668	3
LOC103378671	1
LOC103378673	8
LOC103378676	2
LOC103378680	8
LOC103378681	2
LOC103378684	2
LOC103378685	1
LOC103378686	5
LOC103378689	7
LOC103378690	4
LOC103378691	7
LOC103378692	4
LOC103378693	2
LOC103378694	3
LOC103378706	1
LOC103378707	2
LOC103378713	2
LOC103378714	7
LOC103378715	3
LOC103378717	4
LOC103378722	5
LOC103378725	3
LOC103378738	7
LOC103378745	6
LOC103378746	5
LOC103378747	1
LOC103378748	7
LOC103378749	2
LOC103378750	5
LOC103378755	1
LOC103378756	1
LOC103378758	7
LOC103378762	8
LOC103378771	5
LOC103378772	5
LOC103378773	7
LOC103378776	8
LOC103378783	3
LOC103378785	1
LOC103378787	7
LOC103378789	3
LOC103378790	3
LOC103378797	3
LOC103378799	7
LOC103378806	3
LOC103378812	5
LOC103378813	3
LOC103378814	3
LOC103378815	8
LOC103378818	3
LOC103378819	2
LOC103378820	3
LOC103378821	3
LOC103378822	8
LOC103378824	8
LOC103378827	4
LOC103378832	3
LOC103378835	2
LOC103378840	1
LOC103378844	1
LOC103378846	7
LOC103378848	6
LOC103378852	3
LOC103378853	7
LOC103378861	7
LOC103378864	8
LOC103378867	6
LOC103378869	1
LOC103378870	5
LOC103378871	3
LOC103378872	3
LOC103378873	8
LOC103378875	8
LOC103378882	4
LOC103378886	2
LOC103378887	7
LOC103378888	2
LOC103378889	7
LOC103378893	2
LOC103378894	7
LOC103378895	3
LOC103378896	8
LOC103378897	2
LOC103378901	2
LOC103378902	2
LOC103378903	2
LOC103378905	3
LOC103378913	3
LOC103378914	7
LOC103378915	8
LOC103378919	7
LOC103378925	8
LOC103378927	3
LOC103378929	1
LOC103378934	5
LOC103378939	3
LOC103378942	6
LOC103378947	1
LOC103378951	2
LOC103378952	4
LOC103378953	8
LOC103378954	8
LOC103378955	3
LOC103378956	3
LOC103378958	4
LOC103378967	8
LOC103378968	4
LOC103378970	2
LOC103378972	4
LOC103378975	6
LOC103378976	8
LOC103378980	2
LOC103378982	4
LOC103378983	8
LOC103378985	7
LOC103378986	8
LOC103378992	1
LOC103378994	2
LOC103378996	3
LOC103379004	7
LOC103379005	3
LOC103379008	3
LOC103379009	7
LOC103379012	3
LOC103379013	1
LOC103379018	4
LOC103379024	1
LOC103379030	4
LOC103379032	7
LOC103379035	4
LOC103379037	7
LOC103379038	1
LOC103379041	2
LOC103379043	2
LOC103379053	5
LOC103379054	5
LOC103379056	3
LOC103379057	2
LOC103379061	5
LOC103379063	2
LOC103379066	2
LOC103379068	2
LOC103379069	8
LOC103379070	8
LOC103379072	7
LOC103379076	3
LOC103379080	3
LOC103379081	2
LOC103379082	5
LOC103379083	5
LOC103379085	5
LOC103379086	3
LOC103379087	8
LOC103379088	6
LOC103379089	8
LOC103379093	3
LOC103379094	5
LOC103379102	2
LOC103379105	1
LOC103379106	7
LOC103379112	3
LOC103379113	3
LOC103379115	5
LOC103379116	8
LOC103379118	2
LOC103379119	3
LOC103379120	3
LOC103379121	4
LOC103379122	4
LOC103379127	2
LOC103379130	2
LOC103379131	8
LOC103379137	1
LOC103379144	7
LOC103379151	5
LOC103379155	3
LOC103379156	3
LOC103379158	8
LOC103379161	3
LOC103379162	8
LOC103379164	8
LOC103379171	3
LOC103379172	8
LOC103379180	2
LOC103379183	5
LOC103379185	5
LOC103379187	3
LOC103379188	2
LOC103379189	8
LOC103379195	5
LOC103379196	5
LOC103379197	7
LOC103379201	8
LOC103379202	4
LOC103379203	8
LOC103379208	2
LOC103379211	8
LOC103379212	3
LOC103379219	8
LOC103379220	5
LOC103379225	3
LOC103379226	3
LOC103379227	3
LOC103379232	8
LOC103379236	5
LOC103379237	5
LOC103379245	7
LOC103379246	7
LOC103379249	3
LOC103379253	2
LOC103379255	7
LOC103379256	8
LOC103379257	3
LOC103379258	7
LOC103379261	8
LOC103379262	4
LOC103379264	4
LOC103379266	5
LOC103379268	5
LOC103379272	4
LOC103379274	5
LOC103379277	8
LOC103379286	1
LOC103379287	3
LOC103379290	7
LOC103379291	3
LOC103379292	5
LOC103379293	2
LOC103379297	8
LOC103379303	2
LOC103379305	7
LOC103379306	1
LOC103379307	4
LOC103379310	8
LOC103379312	5
LOC103379313	2
LOC103379315	5
LOC103379316	8
LOC103379319	5
LOC103379320	8
LOC103379329	5
LOC103379330	2
LOC103379333	8
LOC103379334	1
LOC103379335	8
LOC103379346	8
LOC103379348	2
LOC103379352	4
LOC103379355	8
LOC103379359	5
LOC103379362	8
LOC103379363	8
LOC103379365	2
LOC103379366	2
LOC103379367	8
LOC103379368	1
LOC103379370	6
LOC103379373	3
LOC103379374	8
LOC103379375	7
LOC103379376	7
LOC103379377	2
LOC103379378	3
LOC103379379	3
LOC103379380	3
LOC103379381	4
LOC103379383	1
LOC103379385	7
LOC103379386	3
LOC103379387	1
LOC103379389	5
LOC103379395	2
LOC103379397	2
LOC103379399	5
LOC103379400	3
LOC103379402	4
LOC103379405	5
LOC103379406	7
LOC103379408	6
LOC103379409	4
LOC103379410	7
LOC103379412	8
LOC103379415	2
LOC103379416	4
LOC103379422	2
LOC103379423	3
LOC103379424	4
LOC103379425	4
LOC103379426	7
LOC103379427	8
LOC103379428	8
LOC103379430	8
LOC103379431	8
LOC103379434	7
LOC103379437	1
LOC103379439	3
LOC103379440	2
LOC103379442	8
LOC103379447	2
LOC103379448	2
LOC103379449	2
LOC103379450	6
LOC103379452	2
LOC103379454	7
LOC103379455	2
LOC103379457	3
LOC103379458	6
LOC103379459	7
LOC103379460	3
LOC103379461	8
LOC103379464	1
LOC103379465	4
LOC103379469	8
LOC103379475	8
LOC103379476	8
LOC103379479	3
LOC103379487	4
LOC103379509	3
LOC103379514	5
LOC103379515	5
LOC103379518	2
LOC103379520	5
LOC103379525	8
LOC103379526	7
LOC103379527	8
LOC103379531	8
LOC103379532	1
LOC103379533	6
LOC103379534	3
LOC103379536	7
LOC103379541	2
LOC103379542	3
LOC103379543	3
LOC103379545	3
LOC103379549	5
LOC103379551	4
LOC103379555	1
LOC103379557	8
LOC103379561	3
LOC103379562	5
LOC103379563	8
LOC103379566	3
LOC103379568	2
LOC103379573	8
LOC103379574	2
LOC103379575	3
LOC103379577	4
LOC103379578	1
LOC103379593	8
LOC103379594	6
LOC103379597	6
LOC103379599	7
LOC103379603	2
LOC103379604	5
LOC103379606	4
LOC103379607	8
LOC103379609	3
LOC103379610	3
LOC103379611	3
LOC103379613	7
LOC103379616	7
LOC103379618	3
LOC103379620	4
LOC103379621	5
LOC103379622	3
LOC103379625	2
LOC103379628	2
LOC103379631	3
LOC103379633	3
LOC103379636	8
LOC103379642	5
LOC103379643	4
LOC103379644	8
LOC103379645	6
LOC103379654	2
LOC103379655	1
LOC103379656	7
LOC103379657	4
LOC103379658	7
LOC103379660	5
LOC103379662	8
LOC103379665	3
LOC103379667	5
LOC103379668	8
LOC103379671	6
LOC103379672	3
LOC103379673	2
LOC103379676	2
LOC103379678	6
LOC103379679	7
LOC103379680	6
LOC103379681	6
LOC103379682	7
LOC103379683	5
LOC103379684	7
LOC103379687	3
LOC103379693	4
LOC103379700	4
LOC103379701	8
LOC103379702	2
LOC103379708	5
LOC103379709	5
LOC103379711	8
LOC103379713	3
LOC103379720	6
LOC103379721	8
LOC103379724	6
LOC103379725	7
LOC103379726	3
LOC103379728	7
LOC103379729	6
LOC103379730	2
LOC103379738	1
LOC103379744	5
LOC103379756	4
LOC103379758	3
LOC103379762	4
LOC103379763	4
LOC103379765	3
LOC103379770	8
LOC103379772	1
LOC103379777	8
LOC103379778	8
LOC103379779	1
LOC103379784	1
LOC103379785	2
LOC103379786	2
LOC103379789	5
LOC103379790	8
LOC103379791	4
LOC103379793	5
LOC103379795	6
LOC103379796	3
LOC103379798	2
LOC103379800	3
LOC103379801	1
LOC103379807	2
LOC103379809	3
LOC103379812	2
LOC103379813	1
LOC103379815	1
LOC103379817	3
LOC103379819	1
LOC103379822	3
LOC103379827	6
LOC103379829	8
LOC103379831	8
LOC103379834	3
LOC103379835	7
LOC103379842	3
LOC103379843	7
LOC103379845	3
LOC103379849	3
LOC103379850	4
LOC103379852	8
LOC103379853	3
LOC103379855	6
LOC103379857	7
LOC103379859	7
LOC103379860	7
LOC103379862	7
LOC103379863	5
LOC103379864	5
LOC103379866	2
LOC103379869	1
LOC103379870	7
LOC103379871	2
LOC103379873	2
LOC103379876	7
LOC103379884	3
LOC103379885	7
LOC103379886	3
LOC103379892	7
LOC103379893	5
LOC103379899	5
LOC103379902	7
LOC103379904	4
LOC103379908	4
LOC103379911	2
LOC103379912	5
LOC103379913	5
LOC103379914	7
LOC103379915	2
LOC103379916	8
LOC103379918	7
LOC103379919	3
LOC103379920	5
LOC103379921	7
LOC103379923	3
LOC103379924	8
LOC103379925	7
LOC103379926	4
LOC103379927	7
LOC103379929	4
LOC103379930	2
LOC103379932	7
LOC103379933	7
LOC103379934	3
LOC103379937	3
LOC103379941	6
LOC103379943	3
LOC103379944	1
LOC103379950	1
LOC103379952	8
LOC103379954	7
LOC103379955	3
LOC103379956	3
LOC103379958	5
LOC103379959	7
LOC103379962	4
LOC103379965	2
LOC103379966	4
LOC103379967	3
LOC103379968	5
LOC103379970	6
LOC103379971	4
LOC103379972	4
LOC103379973	1
LOC103379975	5
LOC103379976	3
LOC103379980	3
LOC103379981	1
LOC103379984	7
LOC103379987	1
LOC103379990	5
LOC103379992	5
LOC103379993	5
LOC103380004	8
LOC103380006	2
LOC103380007	7
LOC103380010	4
LOC103380011	6
LOC103380012	3
LOC103380013	6
LOC103380016	6
LOC103380018	8
LOC103380022	3
LOC103380025	6
LOC103380026	3
LOC103380027	5
LOC103380028	7
LOC103380034	1
LOC103380035	8
LOC103380037	1
LOC103380038	8
LOC103380040	3
LOC103380045	1
LOC103380047	3
LOC103380048	1
LOC103380049	5
LOC103380050	3
LOC103380051	3
LOC103380052	7
LOC103380053	5
LOC103380054	8
LOC103380055	3
LOC103380056	4
LOC103380057	1
LOC103380062	8
LOC103380070	7
LOC103380073	8
LOC103380074	1
LOC103380078	5
LOC103380080	8
LOC103380081	1
LOC103380083	3
LOC103380084	7
LOC103380092	2
LOC103380093	2
LOC103380095	1
LOC103380097	1
LOC103380098	3
LOC103380101	2
LOC103380102	4
LOC103380107	5
LOC103380108	6
LOC103380109	2
LOC103380112	7
LOC103380113	2
LOC103380114	8
LOC103380115	1
LOC103380116	1
LOC103380117	5
LOC103380118	2
LOC103380119	1
LOC103380120	1
LOC103380121	3
LOC103380127	3
LOC103380128	1
LOC103380129	1
LOC103380130	7
LOC103380131	8
LOC103380134	2
LOC103380135	5
LOC103380136	2
LOC103380137	7
LOC103380139	5
LOC103380140	7
LOC103380142	7
LOC103380143	1
LOC103380145	3
LOC103380147	5
LOC103380152	3
LOC103380153	7
LOC103380154	3
LOC103380156	7
LOC103380157	6
LOC103380158	3
LOC103380161	5
LOC103380163	1
LOC103380164	8
LOC103380165	8
LOC103380168	3
LOC103380169	3
LOC103380172	4
LOC103380174	2
LOC103380175	5
LOC103380177	7
LOC103380179	7
LOC103380180	3
LOC103380181	4
LOC103380182	5
LOC103380183	8
LOC103380187	7
LOC103380188	5
LOC103380190	5
LOC103380191	6
LOC103380192	4
LOC103380193	5
LOC103380194	8
LOC103380195	8
LOC103380196	5
LOC103380197	8
LOC103380202	3
LOC103380211	8
LOC103380213	1
LOC103380217	1
LOC103380219	1
LOC103380222	6
LOC103380225	5
LOC103380229	5
LOC103380231	8
LOC103380233	4
LOC103380239	3
LOC103380240	3
LOC103380246	3
LOC103380247	5
LOC103380249	6
LOC103380250	4
LOC103380252	8
LOC103380253	3
LOC103380254	6
LOC103380263	7
LOC103380267	4
LOC103380280	4
LOC103380283	1
LOC103380284	6
LOC103380285	4
LOC103380286	4
LOC103380287	3
LOC103380289	2
LOC103380290	5
LOC103380292	7
LOC103380300	7
LOC103380301	2
LOC103380302	2
LOC103380304	7
LOC103380305	6
LOC103380306	6
LOC103380314	4
LOC103380315	1
LOC103380317	7
LOC103380318	3
LOC103380320	2
LOC103380327	1
LOC103380330	8
LOC103380335	1
LOC103380340	5
LOC103380341	1
LOC103380343	4
LOC103380344	8
LOC103380356	8
LOC103380358	8
LOC103380360	1
LOC103380361	1
LOC103380362	3
LOC103380363	5
LOC103380364	1
LOC103380366	3
LOC103380368	5
LOC103380370	7
LOC103380371	2
LOC103380372	1
LOC103380383	3
LOC103380384	4
LOC103380388	6
LOC103380391	3
LOC103380394	8
LOC103380395	7
LOC103380397	2
LOC103380398	2
LOC103380399	1
LOC103380400	5
LOC103380401	3
LOC103380402	7
LOC103380406	7
LOC103380409	4
LOC103380410	1
LOC103380411	4
LOC103380414	2
LOC103380415	5
LOC103380417	5
LOC103380422	3
LOC103380425	4
LOC103380429	2
LOC103380434	3
LOC103380442	8
LOC103380446	5
LOC103380447	5
LOC103380448	7
LOC103380451	5
LOC103380452	4
LOC103380453	3
LOC103380455	7
LOC103380457	5
LOC103380461	3
LOC103380465	5
LOC103380466	8
LOC103380467	5
LOC103380471	5
LOC103380472	8
LOC103380473	8
LOC103380474	5
LOC103380476	7
LOC103380477	7
LOC103380480	7
LOC103380482	2
LOC103380483	4
LOC103380484	1
LOC103380490	8
LOC103380492	3
LOC103380497	8
LOC103380499	3
LOC103380501	1
LOC103380524	3
LOC103380525	8
LOC103380528	7
LOC103380529	7
LOC103380531	1
LOC103380534	7
LOC103380535	7
LOC103380536	7
LOC103380537	7
LOC103380538	7
LOC103380539	8
LOC103380541	8
LOC103380543	8
LOC103380547	8
LOC103380549	6
LOC103380550	1
LOC103380551	1
LOC103380555	2
LOC103380556	3
LOC103380557	5
LOC103380561	6
LOC103380562	5
LOC103380568	5
LOC103380573	1
LOC103380574	3
LOC103380575	3
LOC103380577	2
LOC103380580	7
LOC103380581	7
LOC103380582	6
LOC103380583	5
LOC103380584	1
LOC103380585	8
LOC103380588	3
LOC103380589	1
LOC103380600	4
LOC103380609	4
LOC103380616	3
LOC103380619	8
LOC103380620	2
LOC103380635	3
LOC103380637	5
LOC103380642	7
LOC103380644	6
LOC103380646	5
LOC103380654	5
LOC103380666	6
LOC103380669	5
LOC103380674	8
LOC103380675	8
LOC103380677	1
LOC103380680	6
LOC103380683	2
LOC103380685	7
LOC103380693	8
LOC103380695	3
LOC103380702	4
LOC103380705	3
LOC103380708	1
LOC103380709	5
LOC103380710	2
LOC103380712	7
LOC103380713	1
LOC103380722	2
LOC103380727	5
LOC103380730	1
LOC103380731	4
LOC103380734	2
LOC103380735	6
LOC103380738	2
LOC103380739	1
LOC103380740	5
LOC103380750	1
LOC103380755	7
LOC103380758	2
LOC103380759	5
LOC103380761	2
LOC103380768	3
LOC103380769	1
LOC103380770	2
LOC103380777	1
LOC103380778	7
LOC103380779	7
LOC103380782	1
LOC103380784	5
LOC103380786	2
LOC103380787	7
LOC103380791	8
LOC103380792	3
LOC103380793	6
LOC103380797	1
LOC103380801	2
LOC103380804	3
LOC103380805	3
LOC103380806	3
LOC103380808	8
LOC103380809	8
LOC103380810	8
LOC103380812	4
LOC103380814	8
LOC103380819	6
LOC103380822	5
LOC103380823	6
LOC103380826	4
LOC103380827	8
LOC103380828	3
LOC103380834	1
LOC103380837	7
LOC103380838	1
LOC103380847	1
LOC103380849	3
LOC103380851	8
LOC103380864	3
LOC103380865	3
LOC103380872	8
LOC103380876	8
LOC103380877	7
LOC103380880	7
LOC103380882	5
LOC103380890	7
LOC103380891	4
LOC103380895	3
LOC103380902	5
LOC103380905	7
LOC103380907	4
LOC103380908	3
LOC103380909	2
LOC103380915	5
LOC103380918	3
LOC103380920	1
LOC103380923	3
LOC103380924	2
LOC103380925	2
LOC103380927	1
LOC103380932	2
LOC103380934	3
LOC103380935	3
LOC103380936	8
LOC103380937	5
LOC103380938	8
LOC103380939	2
LOC103380942	6
LOC103380945	7
LOC103380952	3
LOC103380956	1
LOC103380957	7
LOC103380960	3
LOC103380964	4
LOC103380965	4
LOC103380970	2
LOC103380971	5
LOC103380976	1
LOC103380977	7
LOC103380983	4
LOC103380984	3
LOC103380985	3
LOC103380986	6
LOC103380987	2
LOC103380988	4
LOC103380989	2
LOC103380990	2
LOC103380998	7
LOC103381001	2
LOC103381004	3
LOC103381006	5
LOC103381007	1
LOC103381008	3
LOC103381009	2
LOC103381010	7
LOC103381014	2
LOC103381017	8
LOC103381018	4
LOC103381019	1
LOC103381022	5
LOC103381025	3
LOC103381026	4
LOC103381028	1
LOC103381030	7
LOC103381031	5
LOC103381032	7
LOC103381038	8
LOC103381039	7
LOC103381042	7
LOC103381049	1
LOC103381051	4
LOC103381052	5
LOC103381071	8
LOC103381080	1
LOC103381086	7
LOC103381087	4
LOC103381088	8
LOC103381096	5
LOC103381097	2
LOC103381098	2
LOC103381100	2
LOC103381101	6
LOC103381104	8
LOC103381115	7
LOC103381117	2
LOC103381118	2
LOC103381119	8
LOC103381120	2
LOC103381121	4
LOC103381126	6
LOC103381127	1
LOC103381128	7
LOC103381129	5
LOC103381130	5
LOC103381142	3
LOC103381144	2
LOC103381146	8
LOC103381158	8
LOC103381159	8
LOC103381161	5
LOC103381163	8
LOC103381165	2
LOC103381172	3
LOC103381181	3
LOC103381182	2
LOC103381185	2
LOC103381188	3
LOC103381190	4
LOC103381193	8
LOC103381197	3
LOC103381201	2
LOC103381203	6
LOC103381205	7
LOC103381207	7
LOC103381208	7
LOC103381215	8
LOC103381219	5
LOC103381220	2
LOC103381222	5
LOC103381223	7
LOC103381225	4
LOC103381230	6
LOC103381237	6
LOC103381239	7
LOC103381242	5
LOC103381246	8
LOC103381247	2
LOC103381248	5
LOC103381255	7
LOC103381257	4
LOC103381260	6
LOC103381261	2
LOC103381269	3
LOC103381271	5
LOC103381274	4
LOC103381275	8
LOC103381276	8
LOC103381281	1
LOC103381282	2
LOC103381290	2
LOC103381291	7
LOC103381292	8
LOC103381293	8
LOC103381294	4
LOC103381295	1
LOC103381298	4
LOC103381299	1
LOC103381300	7
LOC103381301	7
LOC103381302	8
LOC103381303	3
LOC103381306	8
LOC103381308	3
LOC103381310	3
LOC103381311	3
LOC103381312	8
LOC103381313	8
LOC103381314	5
LOC103381316	5
LOC103381323	3
LOC103381328	5
LOC103381341	8
LOC103381342	6
LOC103381345	2
LOC103381346	3
LOC103381348	5
LOC103381351	2
LOC103381353	8
LOC103381356	1
LOC103381358	1
LOC103381359	7
LOC103381361	8
LOC103381363	2
LOC103381366	3
LOC103381367	3
LOC103381369	1
LOC103381370	5
LOC103381371	5
LOC103381372	8
LOC103381373	7
LOC103381374	7
LOC103381376	2
LOC103381377	3
LOC103381378	7
LOC103381380	1
LOC103381382	8
LOC103381384	4
LOC103381385	5
LOC103381387	3
LOC103381390	8
LOC103381392	7
LOC103381393	2
LOC103381395	1
LOC103381396	8
LOC103381398	7
LOC103381399	5
LOC103381401	8
LOC103381404	2
LOC103381407	7
LOC103381409	1
LOC103381410	2
LOC103381411	8
LOC103381412	1
LOC103381413	5
LOC103381414	1
LOC103381415	2
LOC103381416	7
LOC103381417	5
LOC103381418	4
LOC103381419	3
LOC103381421	3
LOC103381424	8
LOC103381429	2
LOC103381436	3
LOC103381443	1
LOC103381447	6
LOC103381456	3
LOC103381457	2
LOC103381458	2
LOC103381461	1
LOC103381463	2
LOC103381464	1
LOC103381465	8
LOC103381466	4
LOC103381467	4
LOC103381469	7
LOC103381470	3
LOC103381476	7
LOC103381477	7
LOC103381480	4
LOC103381481	4
LOC103381483	5
LOC103381488	1
LOC103381489	3
LOC103381494	8
LOC103381499	1
LOC103381501	3
LOC103381506	7
LOC103381510	1
LOC103381511	3
LOC103381512	1
LOC103381513	3
LOC103381514	8
LOC103381518	3
LOC103381519	3
LOC103381520	2
LOC103381521	7
LOC103381525	7
LOC103381526	2
LOC103381527	3
LOC103381529	3
LOC103381532	3
LOC103381533	2
LOC103381535	3
LOC103381540	1
LOC103381542	8
LOC103381544	2
LOC103381547	8
LOC103381549	8
LOC103381552	5
LOC103381555	3
LOC103381556	7
LOC103381560	2
LOC103381561	3
LOC103381562	2
LOC103381564	3
LOC103381565	5
LOC103381571	1
LOC103381575	8
LOC103381578	4
LOC103381579	1
LOC103381583	5
LOC103381585	2
LOC103381587	3
LOC103381588	2
LOC103381589	1
LOC103381590	1
LOC103381591	4
LOC103381595	6
LOC103381597	7
LOC103381600	7
LOC103381602	8
LOC103381603	5
LOC103381604	8
LOC103381607	3
LOC103381608	8
LOC103381609	1
LOC103381613	7
LOC103381614	5
LOC103381617	4
LOC103381618	4
LOC103381620	8
LOC103381621	4
LOC103381629	2
LOC103381630	4
LOC103381632	3
LOC103381636	5
LOC103381637	3
LOC103381638	7
LOC103381641	1
LOC103381643	1
LOC103381648	8
LOC103381653	5
LOC103381656	8
LOC103381657	2
LOC103381659	5
LOC103381660	3
LOC103381661	8
LOC103381664	7
LOC103381669	8
LOC103381670	3
LOC103381677	3
LOC103381684	5
LOC103381691	7
LOC103381695	3
LOC103381699	7
LOC103381705	1
LOC103381707	3
LOC103381709	4
LOC103381711	5
LOC103381726	7
LOC103381729	7
LOC103381731	1
LOC103381732	7
LOC103381733	3
LOC103381734	5
LOC103381735	7
LOC103381736	1
LOC103381737	7
LOC103381738	2
LOC103381741	6
LOC103381742	5
LOC103381747	2
LOC103381749	2
LOC103381754	4
LOC103381756	1
LOC103381758	8
LOC103381763	8
LOC103381764	5
LOC103381768	5
LOC103381769	3
LOC103381772	3
LOC103381773	7
LOC103381774	3
LOC103381785	8
LOC103381786	8
LOC103381788	1
LOC103381793	6
LOC103381794	1
LOC103381796	1
LOC103381798	1
LOC103381806	7
LOC103381807	2
LOC103381808	8
LOC103381809	7
LOC103381810	2
LOC103381811	7
LOC103381812	1
LOC103381814	1
LOC103381816	7
LOC103381820	7
LOC103381822	3
LOC103381823	8
LOC103381834	1
LOC103381835	8
LOC103381836	3
LOC103381837	1
LOC103381839	3
LOC103381840	5
LOC103381842	8
LOC103381844	5
LOC103381848	6
LOC103381849	1
LOC103381850	7
LOC103381852	3
LOC103381853	7
LOC103381856	6
LOC103381857	8
LOC103381858	5
LOC103381859	8
LOC103381862	5
LOC103381863	2
LOC103381864	2
LOC103381868	5
LOC103381890	5
LOC103381893	2
LOC103381894	8
LOC103381896	8
LOC103381899	7
LOC103381902	5
LOC103381906	8
LOC103381911	2
LOC103381913	3
LOC103381914	5
LOC103381916	5
LOC103381917	5
LOC103381918	8
LOC103381921	1
LOC103381923	7
LOC103381924	3
LOC103381934	3
LOC103381935	2
LOC103381942	4
LOC103381943	3
LOC103381949	5
LOC103381951	5
LOC103381952	6
LOC103381959	3
LOC103381968	2
LOC103381972	8
LOC103381975	4
LOC103381977	8
LOC103381978	7
LOC103381979	8
LOC103381980	2
LOC103381981	2
LOC103381983	3
LOC103381984	3
LOC103381985	4
LOC103381986	3
LOC103381988	3
LOC103381990	5
LOC103381992	7
LOC103381993	6
LOC103381995	3
LOC103381999	4
LOC103382001	5
LOC103382004	5
LOC103382005	3
LOC103382006	7
LOC103382007	1
LOC103382008	3
LOC103382009	5
LOC103382010	1
LOC103382011	2
LOC103382013	4
LOC103382015	2
LOC103382017	1
LOC103382018	3
LOC103382019	3
LOC103382021	3
LOC103382023	3
LOC103382025	2
LOC103382027	1
LOC103382031	5
LOC103382033	8
LOC103382036	6
LOC103382040	7
LOC103382043	1
LOC103382047	8
LOC103382048	7
LOC103382053	3
LOC103382057	7
LOC103382060	6
LOC103382064	7
LOC103382067	8
LOC103382071	1
LOC103382072	8
LOC103382075	2
LOC103382077	4
LOC103382079	2
LOC103382080	8
LOC103382081	1
LOC103382082	5
LOC103382083	1
LOC103382085	7
LOC103382086	5
LOC103382094	5
LOC103382107	7
LOC103382108	2
LOC103382111	4
LOC103382113	1
LOC103382114	4
LOC103382117	8
LOC103382119	2
LOC103382126	5
LOC103382128	8
LOC103382136	3
LOC103382138	6
LOC103382140	3
LOC103382143	2
LOC103382144	6
LOC103382145	2
LOC103382146	1
LOC103382147	2
LOC103382148	5
LOC103382149	4
LOC103382152	7
LOC103382158	1
LOC103382162	3
LOC103382167	5
LOC103382170	3
LOC103382179	2
LOC103382180	4
LOC103382183	3
LOC103382184	4
LOC103382186	5
LOC103382188	8
LOC103382192	3
LOC103382194	8
LOC103382198	2
LOC103382203	7
LOC103382204	2
LOC103382209	3
LOC103382211	5
LOC103382212	8
LOC103382218	7
LOC103382219	3
LOC103382220	6
LOC103382222	1
LOC103382224	3
LOC103382227	4
LOC103382229	3
LOC103382230	8
LOC103382231	8
LOC103382236	3
LOC103382237	3
LOC103382239	1
LOC103382241	8
LOC103382242	8
LOC103382246	5
LOC103382249	4
LOC103382254	8
LOC103382256	1
LOC103382257	8
LOC103382258	7
LOC103382259	5
LOC103382260	5
LOC103382264	3
LOC103382271	3
LOC103382274	8
LOC103382275	1
LOC103382276	2
LOC103382278	2
LOC103382280	3
LOC103382281	1
LOC103382282	3
LOC103382286	6
LOC103382288	3
LOC103382290	5
LOC103382293	7
LOC103382294	2
LOC103382295	2
LOC103382300	5
LOC103382302	2
LOC103382305	6
LOC103382307	1
LOC103382308	5
LOC103382309	7
LOC103382311	7
LOC103382312	1
LOC103382313	7
LOC103382314	1
LOC103382316	3
LOC103382319	4
LOC103382323	4
LOC103382325	8
LOC103382327	8
LOC103382329	2
LOC103382331	2
LOC103382332	1
LOC103382335	8
LOC103382347	3
LOC103382348	5
LOC103382351	1
LOC103382354	2
LOC103382355	2
LOC103382358	6
LOC103382359	2
LOC103382360	3
LOC103382361	1
LOC103382363	7
LOC103382364	8
LOC103382368	6
LOC103382369	5
LOC103382372	7
LOC103382379	8
LOC103382382	2
LOC103382383	3
LOC103382384	3
LOC103382387	3
LOC103382388	6
LOC103382390	3
LOC103382391	3
LOC103382394	2
LOC103382395	3
LOC103382396	5
LOC103382400	1
LOC103382401	1
LOC103382402	4
LOC103382405	5
LOC103382409	3
LOC103382413	5
LOC103382419	7
LOC103382424	5
LOC103382427	1
LOC103382433	2
LOC103382434	6
LOC103382441	1
LOC103382457	8
LOC103382460	3
LOC103382463	4
LOC103382464	2
LOC103382466	8
LOC103382467	8
LOC103382469	5
LOC103382473	7
LOC103382477	8
LOC103382487	3
LOC103382488	2
LOC103382493	3
LOC103382496	8
LOC103382499	7
LOC103382500	3
LOC103382505	2
LOC103382506	1
LOC103382509	8
LOC103382510	3
LOC103382512	2
LOC103382514	5
LOC103382515	1
LOC103382516	7
LOC103382518	2
LOC103382521	6
LOC103382524	2
LOC103382527	5
LOC103382528	7
LOC103382534	5
LOC103382535	3
LOC103382537	7
LOC103382540	6
LOC103382553	5
LOC103382554	8
LOC103382555	8
LOC103382558	4
LOC103382559	5
LOC103382560	3
LOC103382562	4
LOC103382563	5
LOC103382564	3
LOC103382566	2
LOC103382568	3
LOC103382569	2
LOC103382576	7
LOC103382579	8
LOC103382581	8
LOC103382582	5
LOC103382583	5
LOC103382584	6
LOC103382594	4
LOC103382596	5
LOC103382598	2
LOC103382600	4
LOC103382603	3
LOC103382610	4
LOC103382616	2
LOC103382622	3
LOC103382623	2
LOC103382624	6
LOC103382628	7
LOC103382629	2
LOC103382630	7
LOC103382633	3
LOC103382638	8
LOC103382639	8
LOC103382656	3
LOC103382657	5
LOC103382659	2
LOC103382662	2
LOC103382665	7
LOC103382669	2
LOC103382673	7
LOC103382674	7
LOC103382676	8
LOC103382678	5
LOC103382680	7
LOC103382681	7
LOC103382684	6
LOC103382690	2
LOC103382691	3
LOC103382701	7
LOC103382703	4
LOC103382704	2
LOC103382708	2
LOC103382709	3
LOC103382714	7
LOC103382715	2
LOC103382719	3
LOC103382720	2
LOC103382723	5
LOC103382731	3
LOC103382736	3
LOC103382737	7
LOC103382741	7
LOC103382743	1
LOC103382744	3
LOC103382746	7
LOC103382754	2
LOC103382755	5
LOC103382756	7
LOC103382757	1
LOC103382758	5
LOC103382762	3
LOC103382769	3
LOC103382774	2
LOC103382776	4
LOC103382777	8
LOC103382779	1
LOC103382781	3
LOC103382782	8
LOC103382786	1
LOC103382787	2
LOC103382790	1
LOC103382794	4
LOC103382796	8
LOC103382797	2
LOC103382799	2
LOC103382800	5
LOC103382803	7
LOC103382807	5
LOC103382808	5
LOC103382810	5
LOC103382811	1
LOC103382814	2
LOC103382815	8
LOC103382818	3
LOC103382819	2
LOC103382825	5
LOC103382826	3
LOC103382827	6
LOC103382830	3
LOC103382832	7
LOC103382833	4
LOC103382844	7
LOC103382845	1
LOC103382846	5
LOC103382847	5
LOC103382849	1
LOC103382853	7
LOC103382854	5
LOC103382858	8
LOC103382862	2
LOC103382863	7
LOC103382866	7
LOC103382876	6
LOC103382877	7
LOC103382879	1
LOC103382882	2
LOC103382885	1
LOC103382891	7
LOC103382893	2
LOC103382894	2
LOC103382899	2
LOC103382902	3
LOC103382903	6
LOC103382905	7
LOC103382906	8
LOC103382909	7
LOC103382911	2
LOC103382927	3
LOC103382928	5
LOC103382932	5
LOC103382935	1
LOC103382942	3
LOC103382945	4
LOC103382950	8
LOC103382952	8
LOC103382956	1
LOC103382957	1
LOC103382958	8
LOC103382959	8
LOC103382960	1
LOC103382962	8
LOC103382963	2
LOC103382969	3
LOC103382970	3
LOC103382975	4
LOC103382976	1
LOC103382977	4
LOC103382979	4
LOC103382982	2
LOC103382983	4
LOC103382984	3
LOC103382985	3
LOC103382986	2
LOC103382987	5
LOC103382988	8
LOC103382989	3
LOC103382992	6
LOC103382993	6
LOC103382995	2
LOC103382999	3
LOC103383002	5
LOC103383003	6
LOC103383004	8
LOC103383009	4
LOC103383017	8
LOC103383024	4
LOC103383025	4
LOC103383031	4
LOC103383032	8
LOC103383035	8
LOC103383037	5
LOC103383043	3
LOC103383045	4
LOC103383046	2
LOC103383047	5
LOC103383048	3
LOC103383052	1
LOC103383053	4
LOC103383054	7
LOC103383059	4
LOC103383060	8
LOC103383061	5
LOC103383062	3
LOC103383064	4
LOC103383071	7
LOC103383072	3
LOC103383075	1
LOC103383077	3
LOC103383078	3
LOC103383082	3
LOC103383083	8
LOC103383087	6
LOC103383089	5
LOC103383092	8
LOC103383094	3
LOC103383098	4
LOC103383099	3
LOC103383101	3
LOC103383107	2
LOC103383113	2
LOC103383123	3
LOC103383128	1
LOC103383134	2
LOC103383135	3
LOC103383137	3
LOC103383139	1
LOC103383140	3
LOC103383145	7
LOC103383154	8
LOC103383156	6
LOC103383158	6
LOC103383159	4
LOC103383163	7
LOC103383167	7
LOC103383168	5
LOC103383170	3
LOC103383172	3
LOC103383173	8
LOC103383175	2
LOC103383176	1
LOC103383177	3
LOC103383180	1
LOC103383182	7
LOC103383183	2
LOC103383189	3
LOC103383190	3
LOC103383191	4
LOC103383197	3
LOC103383199	6
LOC103383200	8
LOC103383201	3
LOC103383202	3
LOC103383206	3
LOC103383207	4
LOC103383209	7
LOC103383210	3
LOC103383216	3
LOC103383219	3
LOC103383220	2
LOC103383221	7
LOC103383222	3
LOC103383223	3
LOC103383226	6
LOC103383227	3
LOC103383228	1
LOC103383230	3
LOC103383231	4
LOC103383234	8
LOC103383236	2
LOC103383237	8
LOC103383241	8
LOC103383244	6
LOC103383246	6
LOC103383248	6
LOC103383249	3
LOC103383252	2
LOC103383254	2
LOC103383259	5
LOC103383260	3
LOC103383261	5
LOC103383265	4
LOC103383266	4
LOC103383269	1
LOC103383270	8
LOC103383271	2
LOC103383272	2
LOC103383274	3
LOC103383277	3
LOC103383278	7
LOC103383280	8
LOC103383281	3
LOC103383283	3
LOC103383284	5
LOC103383286	8
LOC103383287	7
LOC103383290	8
LOC103383291	8
LOC103383292	1
LOC103383296	5
LOC103383297	3
LOC103383298	3
LOC103383303	4
LOC103383305	8
LOC103383306	8
LOC103383307	4
LOC103383308	3
LOC103383309	1
LOC103383312	2
LOC103383316	3
LOC103383318	3
LOC103383320	1
LOC103383322	1
LOC103383324	3
LOC103383333	7
LOC103383340	1
LOC103383343	2
LOC103383348	6
LOC103383358	5
LOC103383359	1
LOC103383361	1
LOC103383363	5
LOC103383364	7
LOC103383366	8
LOC103383368	3
LOC103383370	2
LOC103383372	2
LOC103383373	4
LOC103383375	7
LOC103383378	6
LOC103383379	4
LOC103383380	3
LOC103383382	8
LOC103383384	8
LOC103383385	6
LOC103383392	2
LOC103383395	5
LOC103383397	8
LOC103383402	4
LOC103383404	4
LOC103383406	1
LOC103383409	3
LOC103383411	1
LOC103383413	7
LOC103383414	4
LOC103383415	2
LOC103383417	7
LOC103383428	3
LOC103383429	2
LOC103383431	1
LOC103383433	5
LOC103383434	8
LOC103383436	4
LOC103383437	5
LOC103383438	3
LOC103383441	1
LOC103383442	2
LOC103383443	4
LOC103383445	3
LOC103383446	3
LOC103383452	1
LOC103383454	1
LOC103383456	8
LOC103383461	5
LOC103383463	5
LOC103383464	4
LOC103383465	1
LOC103383466	5
LOC103383467	2
LOC103383468	1
LOC103383471	7
LOC103383472	7
LOC103383474	2
LOC103383476	1
LOC103383478	3
LOC103383481	4
LOC103383484	3
LOC103383485	3
LOC103383486	6
LOC103383489	8
LOC103383490	5
LOC103383491	4
LOC103383492	4
LOC103383494	6
LOC103383498	6
LOC103383499	8
LOC103383500	7
LOC103383503	2
LOC103383505	3
LOC103383506	3
LOC103383507	3
LOC103383508	3
LOC103383510	7
LOC103383512	3
LOC103383513	5
LOC103383515	5
LOC103383522	3
LOC103383530	7
LOC103383534	4
LOC103383535	6
LOC103383536	1
LOC103383538	5
LOC103383540	7
LOC103383541	1
LOC103383547	7
LOC103383550	8
LOC103383551	4
LOC103383552	5
LOC103383553	2
LOC103383555	5
LOC103383556	2
LOC103383557	7
LOC103383558	3
LOC103383559	3
LOC103383560	8
LOC103383561	1
LOC103383562	7
LOC103383564	5
LOC103383567	6
LOC103383568	3
LOC103383572	5
LOC103383573	2
LOC103383574	3
LOC103383577	4
LOC103383578	2
LOC103383579	8
LOC103383580	3
LOC103383585	2
LOC103383586	7
LOC103383589	5
LOC103383590	3
LOC103383592	5
LOC103383596	1
LOC103383597	8
LOC103383598	5
LOC103383612	4
LOC103383615	3
LOC103383617	5
LOC103383621	4
LOC103383622	1
LOC103383623	6
LOC103383624	7
LOC103383625	1
LOC103383626	4
LOC103383627	6
LOC103383628	2
LOC103383629	7
LOC103383630	7
LOC103383633	3
LOC103383639	6
LOC103383640	3
LOC103383643	7
LOC103383645	5
LOC103383647	7
LOC103383650	5
LOC103383653	4
LOC103383655	2
LOC103383656	2
LOC103383658	4
LOC103383668	8
LOC103383671	1
LOC103383672	3
LOC103383673	3
LOC103383692	5
LOC103383694	7
LOC103383695	1
LOC103383696	3
LOC103383697	5
LOC103383703	7
LOC103383704	8
LOC103383709	4
LOC103383714	6
LOC103383721	2
LOC103383722	6
LOC103383724	6
LOC103383727	1
LOC103383729	3
LOC103383731	1
LOC103383733	7
LOC103383735	3
LOC103383736	1
LOC103383738	1
LOC103383741	3
LOC103383742	1
LOC103383746	7
LOC103383749	5
LOC103383752	3
LOC103383755	2
LOC103383756	8
LOC103383757	7
LOC103383759	2
LOC103383760	5
LOC103383764	5
LOC103383768	7
LOC103383769	2
LOC103383772	2
LOC103383775	2
LOC103383782	6
LOC103383783	7
LOC103383786	4
LOC103383789	3
LOC103383791	8
LOC103383793	1
LOC103383794	6
LOC103383797	5
LOC103383798	4
LOC103383811	5
LOC103383813	1
LOC103383814	8
LOC103383815	3
LOC103383817	1
LOC103383819	7
LOC103383822	1
LOC103383826	1
LOC103383828	1
LOC103383833	2
LOC103383836	7
LOC103383838	4
LOC103383856	2
LOC103383857	4
LOC103383860	5
LOC103383863	1
LOC103383865	4
LOC103383867	3
LOC103383868	3
LOC103383870	2
LOC103383871	7
LOC103383873	3
LOC103383874	6
LOC103383875	2
LOC103383881	3
LOC103383882	3
LOC103383884	3
LOC103383890	6
LOC103383893	1
LOC103383895	3
LOC103383897	7
LOC103383898	1
LOC103383899	5
LOC103383904	2
LOC103383905	4
LOC103383906	3
LOC103383909	2
LOC103383911	1
LOC103383912	7
LOC103383913	7
LOC103383914	1
LOC103383919	7
LOC103383921	7
LOC103383926	1
LOC103383927	3
LOC103383932	1
LOC103383933	1
LOC103383940	7
LOC103383943	7
LOC103383945	2
LOC103383947	3
LOC103383948	8
LOC103383953	8
LOC103383957	5
LOC103383958	7
LOC103383960	5
LOC103383961	7
LOC103383963	5
LOC103383964	3
LOC103383965	2
LOC103383966	5
LOC103383967	6
LOC103383968	8
LOC103383969	5
LOC103383970	4
LOC103383972	1
LOC103383974	1
LOC103383976	1
LOC103383984	2
LOC103383985	1
LOC103383986	1
LOC103383988	5
LOC103383989	2
LOC103383990	2
LOC103383992	2
LOC103383997	8
LOC103384003	1
LOC103384011	8
LOC103384013	3
LOC103384014	2
LOC103384016	4
LOC103384019	5
LOC103384020	2
LOC103384021	3
LOC103384022	4
LOC103384023	6
LOC103384025	3
LOC103384030	2
LOC103384031	7
LOC103384038	5
LOC103384043	3
LOC103384044	8
LOC103384047	1
LOC103384048	5
LOC103384049	4
LOC103384058	8
LOC103384062	7
LOC103384064	1
LOC103384068	7
LOC103384076	7
LOC103384077	5
LOC103384078	8
LOC103384079	3
LOC103384081	5
LOC103384083	1
LOC103384089	4
LOC103384090	5
LOC103384091	1
LOC103384092	5
LOC103384094	3
LOC103384095	1
LOC103384096	8
LOC103384097	8
LOC103384099	3
LOC103384100	7
LOC103384102	3
LOC103384112	3
LOC103384113	4
LOC103384117	4
LOC103384119	3
LOC103384120	2
LOC103384121	7
LOC103384123	6
LOC103384124	2
LOC103384125	6
LOC103384127	3
LOC103384129	7
LOC103384133	3
LOC103384134	1
LOC103384135	2
LOC103384136	1
LOC103384139	5
LOC103384140	3
LOC103384141	6
LOC103384142	1
LOC103384144	1
LOC103384145	8
LOC103384146	1
LOC103384147	3
LOC103384150	8
LOC103384154	3
LOC103384155	8
LOC103384157	8
LOC103384160	3
LOC103384163	8
LOC103384164	1
LOC103384165	5
LOC103384166	1
LOC103384167	1
LOC103384168	7
LOC103384172	8
LOC103384174	8
LOC103384176	7
LOC103384177	8
LOC103384178	7
LOC103384179	5
LOC103384186	1
LOC103384188	2
LOC103384190	4
LOC103384192	3
LOC103384193	3
LOC103384194	2
LOC103384195	6
LOC103384196	8
LOC103384198	8
LOC103384202	4
LOC103384204	8
LOC103384205	5
LOC103384206	3
LOC103384209	8
LOC103384210	5
LOC103384212	2
LOC103384214	7
LOC103384215	7
LOC103384216	3
LOC103384217	5
LOC103384218	1
LOC103384219	3
LOC103384220	7
LOC103384222	1
LOC103384227	1
LOC103384228	5
LOC103384233	5
LOC103384236	8
LOC103384237	4
LOC103384240	4
LOC103384241	8
LOC103384242	8
LOC103384243	3
LOC103384244	6
LOC103384245	3
LOC103384247	3
LOC103384248	2
LOC103384251	6
LOC103384255	8
LOC103384256	4
LOC103384258	5
LOC103384259	5
LOC103384265	5
LOC103384267	8
LOC103384268	8
LOC103384271	7
LOC103384273	2
LOC103384276	1
LOC103384278	7
LOC103384280	4
LOC103384283	7
LOC103384284	3
LOC103384289	7
LOC103384291	2
LOC103384292	8
LOC103384293	7
LOC103384295	1
LOC103384296	3
LOC103384299	3
LOC103384300	2
LOC103384301	2
LOC103384302	2
LOC103384303	1
LOC103384304	3
LOC103384305	3
LOC103384306	8
LOC103384307	7
LOC103384312	7
LOC103384313	5
LOC103384321	7
LOC103384322	5
LOC103384323	3
LOC103384324	7
LOC103384326	1
LOC103384330	3
LOC103384338	6
LOC103384339	3
LOC103384340	3
LOC103384341	2
LOC103384342	3
LOC103384343	4
LOC103384347	8
LOC103384353	7
LOC103384358	8
LOC103384362	1
LOC103384363	3
LOC103384364	3
LOC103384365	7
LOC103384367	7
LOC103384369	5
LOC103384373	3
LOC103384375	3
LOC103384377	8
LOC103384379	2
LOC103384380	1
LOC103384381	1
LOC103384382	6
LOC103384384	5
LOC103384385	1
LOC103384387	1
LOC103384388	5
LOC103384389	2
LOC103384390	2
LOC103384391	7
LOC103384393	5
LOC103384399	8
LOC103384404	4
LOC103384405	8
LOC103384406	7
LOC103384407	2
LOC103384408	5
LOC103384411	7
LOC103384422	2
LOC103384424	1
LOC103384425	1
LOC103384427	2
LOC103384430	2
LOC103384431	8
LOC103384432	3
LOC103384433	8
LOC103384436	4
LOC103384437	2
LOC103384441	5
LOC103384445	7
LOC103384446	7
LOC103384447	2
LOC103384448	7
LOC103384452	8
LOC103384455	2
LOC103384456	6
LOC103384457	2
LOC103384458	2
LOC103384459	7
LOC103384460	1
LOC103384461	6
LOC103384463	6
LOC103384471	4
LOC103384476	1
LOC103384477	3
LOC103384484	7
LOC103384487	3
LOC103384488	1
LOC103384489	3
LOC103384490	7
LOC103384491	1
LOC103384492	2
LOC103384493	3
LOC103384494	7
LOC103384495	7
LOC103384498	7
LOC103384500	6
LOC103384501	7
LOC103384503	3
LOC103384504	4
LOC103384506	4
LOC103384507	3
LOC103384510	6
LOC103384513	6
LOC103384514	4
LOC103384516	2
LOC103384517	8
LOC103384518	5
LOC103384519	4
LOC103384521	7
LOC103384523	7
LOC103384525	4
LOC103384526	7
LOC103384527	2
LOC103384528	2
LOC103384529	2
LOC103384530	3
LOC103384531	5
LOC103384533	5
LOC103384534	7
LOC103384535	7
LOC103384536	7
LOC103384537	7
LOC103384539	7
LOC103384540	7
LOC103384541	2
LOC103384543	5
LOC103384546	1
LOC103384547	1
LOC103384549	7
LOC103384550	2
LOC103384551	5
LOC103384553	4
LOC103384555	8
LOC103384558	3
LOC103384559	7
LOC103384560	3
LOC103384562	2
LOC103384563	7
LOC103384564	5
LOC103384567	2
LOC103384570	5
LOC103384571	3
LOC103384572	3
LOC103384574	5
LOC103384583	3
LOC103384585	7
LOC103384587	3
LOC103384588	8
LOC103384589	5
LOC103384590	3
LOC103384591	7
LOC103384592	5
LOC103384593	2
LOC103384596	7
LOC103384599	6
LOC103384601	5
LOC103384602	1
LOC103384606	1
LOC103384607	3
LOC103384609	3
LOC103384614	8
LOC103384617	8
LOC103384618	3
LOC103384619	6
LOC103384621	3
LOC103384622	2
LOC103384623	8
LOC103384626	3
LOC103384627	6
LOC103384629	1
LOC103384635	4
LOC103384638	5
LOC103384639	6
LOC103384640	4
LOC103384641	6
LOC103384642	6
LOC103384643	1
LOC103384646	7
LOC103384647	1
LOC103384648	5
LOC103384650	3
LOC103384651	3
LOC103384655	3
LOC103384656	8
LOC103384664	7
LOC103384667	3
LOC103384668	2
LOC103384671	5
LOC103384672	1
LOC103384675	3
LOC103384676	2
LOC103384677	7
LOC103384678	3
LOC103384687	8
LOC103384689	6
LOC103384690	6
LOC103384692	1
LOC103384693	6
LOC103384694	3
LOC103384697	4
LOC103384699	2
LOC103384701	3
LOC103384702	5
LOC103384707	8
LOC103384708	4
LOC103384712	7
LOC103384714	3
LOC103384716	2
LOC103384719	4
LOC103384721	5
LOC103384722	5
LOC103384725	2
LOC103384726	6
LOC103384727	7
LOC103384730	6
LOC103384737	8
LOC103384738	4
LOC103384739	1
LOC103384741	3
LOC103384744	1
LOC103384745	8
LOC103384746	1
LOC103384750	5
LOC103384751	5
LOC103384764	1
LOC103384770	2
LOC103384774	2
LOC103384776	5
LOC103384777	5
LOC103384782	4
LOC103384790	3
LOC103384793	7
LOC103384807	5
LOC103384808	7
LOC103384809	2
LOC103384812	2
LOC103384813	3
LOC103384814	3
LOC103384815	6
LOC103384816	3
LOC103384817	3
LOC103384818	8
LOC103384819	7
LOC103384820	2
LOC103384821	3
LOC103384823	3
LOC103384824	7
LOC103384825	4
LOC103384828	2
LOC103384829	2
LOC103384830	3
LOC103384831	2
LOC103384833	1
LOC103384835	7
LOC103384836	2
LOC103384837	2
LOC103384839	3
LOC103384841	3
LOC103384843	7
LOC103384845	7
LOC103384846	1
LOC103384848	5
LOC103384850	3
LOC103384854	2
LOC103384861	8
LOC103384863	2
LOC103384864	8
LOC103384865	4
LOC103384869	8
LOC103384870	7
LOC103384871	1
LOC103384875	2
LOC103384877	3
LOC103384878	1
LOC103384879	3
LOC103384880	1
LOC103384881	3
LOC103384883	1
LOC103384884	8
LOC103384885	8
LOC103384890	2
LOC103384892	3
LOC103384894	7
LOC103384897	8
LOC103384901	3
LOC103384903	1
LOC103384904	1
LOC103384911	5
LOC103384913	6
LOC103384915	3
LOC103384916	7
LOC103384923	8
LOC103384925	3
LOC103384926	7
LOC103384927	1
LOC103384928	7
LOC103384929	5
LOC103384930	1
LOC103384932	3
LOC103384934	1
LOC103384935	7
LOC103384936	2
LOC103384937	5
LOC103384940	1
LOC103384941	3
LOC103384942	3
LOC103384945	5
LOC103384948	8
LOC103384950	2
LOC103384957	3
LOC103384960	7
LOC103384962	2
LOC103384964	8
LOC103384965	1
LOC103384966	5
LOC103384968	7
LOC103384971	3
LOC103384973	4
LOC103384974	4
LOC103384975	5
LOC103384976	7
LOC103384977	1
LOC103384986	5
LOC103384989	5
LOC103384992	3
LOC103384997	1
LOC103384998	3
LOC103385001	1
LOC103385007	4
LOC103385008	3
LOC103385009	2
LOC103385011	7
LOC103385013	3
LOC103385014	3
LOC103385021	2
LOC103385027	7
LOC103385032	3
LOC103385033	3
LOC103385054	1
LOC103385060	8
LOC103385061	4
LOC103385063	5
LOC103385066	7
LOC103385067	3
LOC103385068	7
LOC103385076	3
LOC103385078	7
LOC103385079	3
LOC103385080	8
LOC103385081	2
LOC103385082	3
LOC103385083	5
LOC103385086	3
LOC103385089	1
LOC103385091	5
LOC103385092	4
LOC103385093	3
LOC103385095	2
LOC103385096	3
LOC103385101	2
LOC103385103	7
LOC103385104	2
LOC103385105	3
LOC103385106	1
LOC103385107	8
LOC103385110	3
LOC103385115	8
LOC103385124	3
LOC103385126	7
LOC103385127	8
LOC103385130	3
LOC103385131	7
LOC103385134	3
LOC103385135	3
LOC103385136	2
LOC103385138	1
LOC103385141	4
LOC103385144	6
LOC103385145	7
LOC103385150	2
LOC103385152	3
LOC103385154	7
LOC103385155	7
LOC103385157	3
LOC103385160	8
LOC103385164	1
LOC103385165	1
LOC103385166	8
LOC103385167	5
LOC103385171	1
LOC103385172	7
LOC103385173	3
LOC103385174	7
LOC103385176	7
LOC103385177	8
LOC103385187	6
LOC103385189	4
LOC103385194	5
LOC103385196	1
LOC103385197	7
LOC103385198	6
LOC103385199	2
LOC103385203	5
LOC103385206	5
LOC103385207	6
LOC103385208	6
LOC103385211	2
LOC103385215	7
LOC103385216	4
LOC103385218	2
LOC103385225	2
LOC103385226	2
LOC103385228	2
LOC103385232	8
LOC103385235	2
LOC103385240	7
LOC103385246	3
LOC103385247	6
LOC103385248	3
LOC103385249	2
LOC103385251	2
LOC103385254	8
LOC103385255	2
LOC103385260	2
LOC103385263	1
LOC103385266	5
LOC103385268	4
LOC103385269	2
LOC103385270	5
LOC103385272	3
LOC103385277	2
LOC103385281	6
LOC103385283	1
LOC103385285	1
LOC103385287	4
LOC103385290	8
LOC103385291	8
LOC103385296	5
LOC103385298	5
LOC103385300	3
LOC103385302	3
LOC103385304	8
LOC103385306	5
LOC103385307	8
LOC103385310	8
LOC103385312	3
LOC103385314	8
LOC103385317	8
LOC103385321	6
LOC103385324	1
LOC103385325	8
LOC103385327	5
LOC103385329	7
LOC103385332	5
LOC103385333	7
LOC103385334	8
LOC103385335	7
LOC103385337	7
LOC103385341	8
LOC103385342	6
LOC103385344	3
LOC103385345	4
LOC103385346	8
LOC103385350	2
LOC103385352	8
LOC103385353	8
LOC103385354	3
LOC103385358	2
LOC103385361	8
LOC103385362	2
LOC103385369	6
LOC103385370	5
LOC103385371	5
LOC103385373	7
LOC103385375	7
LOC103385377	7
LOC103385379	8
LOC103385381	3
LOC103385382	4
LOC103385383	4
LOC103385384	3
LOC103385389	3
LOC103385392	4
LOC103385393	4
LOC103385394	2
LOC103385395	5
LOC103385396	3
LOC103385400	6
LOC103385401	8
LOC103385402	1
LOC103385403	8
LOC103385405	3
LOC103385408	5
LOC103385409	4
LOC103385415	5
LOC103385422	5
LOC103385424	5
LOC103385426	2
LOC103385428	3
LOC103385431	7
LOC103385432	2
LOC103385434	3
LOC103385437	7
LOC103385438	4
LOC103385440	6
LOC103385442	5
LOC103385444	8
LOC103385447	6
LOC103385452	4
LOC103385454	4
LOC103385459	3
LOC103385461	3
LOC103385463	7
LOC103385464	2
LOC103385465	2
LOC103385466	3
LOC103385468	7
LOC103385469	5
LOC103385471	3
LOC103385472	5
LOC103385473	3
LOC103385474	8
LOC103385477	2
LOC103385485	8
LOC103385486	3
LOC103385487	2
LOC103385488	3
LOC103385492	7
LOC103385493	1
LOC103385494	7
LOC103385495	3
LOC103385496	1
LOC103385498	6
LOC103385502	5
LOC103385505	6
LOC103385506	6
LOC103385507	2
LOC103385508	4
LOC103385509	6
LOC103385511	8
LOC103385514	4
LOC103385516	4
LOC103385518	5
LOC103385519	5
LOC103385521	4
LOC103385522	3
LOC103385527	6
LOC103385528	8
LOC103385530	3
LOC103385531	1
LOC103385532	3
LOC103385535	6
LOC103385537	7
LOC103385538	5
LOC103385540	5
LOC103385542	1
LOC103385543	4
LOC103385545	5
LOC103385547	8
LOC103385549	8
LOC103385550	4
LOC103385553	1
LOC103385556	8
LOC103385557	5
LOC103385560	4
LOC103385562	5
LOC103385563	1
LOC103385566	6
LOC103385568	8
LOC103385571	1
LOC103385572	3
LOC103385576	4
LOC103385578	3
LOC103385579	3
LOC103385580	8
LOC103385582	3
LOC103385584	3
LOC103385585	6
LOC103385589	8
LOC103385590	5
LOC103385592	7
LOC103385593	7
LOC103385595	3
LOC103385597	6
LOC103385600	8
LOC103385601	5
LOC103385602	8
LOC103385603	2
LOC103385604	4
LOC103385605	3
LOC103385607	6
LOC103385608	6
LOC103385609	4
LOC103385610	3
LOC103385612	7
LOC103385613	1
LOC103385614	8
LOC103385616	3
LOC103385617	6
LOC103385625	3
LOC103385629	4
LOC103385631	3
LOC103385632	7
LOC103385633	5
LOC103385639	7
LOC103385640	3
LOC103385641	3
LOC103385642	4
LOC103385643	2
LOC103385646	2
LOC103385647	2
LOC103385650	6
LOC103385651	3
LOC103385653	8
LOC103385660	6
LOC103385665	6
LOC103385666	1
LOC103385667	7
LOC103385669	4
LOC103385672	5
LOC103385675	1
LOC103385676	3
LOC103385677	1
LOC103385678	3
LOC103385679	8
LOC103385684	3
LOC103385692	3
LOC103385693	8
LOC103385694	8
LOC103385695	3
LOC103385697	3
LOC103385699	8
LOC103385702	6
LOC103385705	6
LOC103385706	3
LOC103385708	8
LOC103385709	2
LOC103385713	6
LOC103385716	6
LOC103385723	3
LOC103385724	8
LOC103385726	3
LOC103385727	2
LOC103385729	5
LOC103385733	3
LOC103385737	3
LOC103385738	1
LOC103385739	4
LOC103385742	6
LOC103385743	7
LOC103385744	8
LOC103385747	5
LOC103385749	1
LOC103385751	3
LOC103385752	3
LOC103385755	5
LOC103385756	5
LOC103385757	7
LOC103385758	7
LOC103385760	8
LOC103385763	1
LOC103385767	3
LOC103385772	4
LOC103385773	2
LOC103385775	8
LOC103385776	3
LOC103385777	3
LOC103385778	3
LOC103385779	2
LOC103385780	8
LOC103385782	3
LOC103385784	5
LOC103385785	3
LOC103385786	6
LOC103385788	7
LOC103385789	6
LOC103385795	4
LOC103385800	6
LOC103385801	8
LOC103385802	8
LOC103385803	2
LOC103385806	2
LOC103385807	3
LOC103385808	6
LOC103385809	3
LOC103385810	4
LOC103385812	6
LOC103385813	3
LOC103385814	3
LOC103385815	5
LOC103385816	5
LOC103385817	6
LOC103385818	3
LOC103385821	2
LOC103385824	5
LOC103385827	2
LOC103385828	6
LOC103385829	2
LOC103385831	5
LOC103385833	3
LOC103385834	4
LOC103385839	2
LOC103385840	8
LOC103385842	7
LOC103385845	7
LOC103385852	7
LOC103385853	6
LOC103385856	8
LOC103385858	1
LOC103385859	7
LOC103385860	5
LOC103385863	7
LOC103385867	3
LOC103385870	4
LOC103385871	5
LOC103385872	2
LOC103385875	3
LOC103385876	4
LOC103385877	3
LOC103385878	7
LOC103385880	6
LOC103385882	6
LOC103385885	5
LOC103385890	8
LOC103385891	3
LOC103385893	6
LOC103385895	2
LOC103385900	7
LOC103385902	6
LOC103385906	4
LOC103385908	6
LOC103385909	6
LOC103385911	1
LOC103385912	6
LOC103385914	8
LOC103385919	1
LOC103385922	5
LOC103385923	5
LOC103385926	6
LOC103385927	1
LOC103385928	8
LOC103385929	5
LOC103385930	2
LOC103385934	2
LOC103385937	1
LOC103385939	3
LOC103385940	5
LOC103385942	5
LOC103385944	7
LOC103385945	4
LOC103385946	4
LOC103385948	7
LOC103385951	8
LOC103385953	2
LOC103385956	8
LOC103385958	3
LOC103385960	1
LOC103385965	6
LOC103385968	3
LOC103385971	2
LOC103385972	1
LOC103385973	8
LOC103385974	3
LOC103385975	3
LOC103385976	5
LOC103385978	3
LOC103385979	5
LOC103385980	8
LOC103385983	3
LOC103385984	5
LOC103385987	4
LOC103385993	5
LOC103385995	2
LOC103385996	8
LOC103385997	3
LOC103385998	7
LOC103385999	4
LOC103386002	3
LOC103386003	8
LOC103386004	2
LOC103386005	7
LOC103386007	7
LOC103386008	3
LOC103386010	7
LOC103386011	7
LOC103386013	3
LOC103386014	1
LOC103386017	7
LOC103386019	8
LOC103386020	4
LOC103386021	2
LOC103386024	5
LOC103386026	2
LOC103386027	1
LOC103386028	1
LOC103386032	5
LOC103386035	3
LOC103386040	3
LOC103386043	5
LOC103386044	2
LOC103386045	5
LOC103386049	1
LOC103386050	7
LOC103386053	5
LOC103386054	7
LOC103386055	2
LOC103386056	8
LOC103386057	1
LOC103386062	7
LOC103386063	3
LOC103386064	8
LOC103386065	2
LOC103386066	8
LOC103386067	8
LOC103386069	7
LOC103386071	1
LOC103386075	3
LOC103386082	5
LOC103386083	2
LOC103386085	7
LOC103386087	2
LOC103386091	3
LOC103386093	8
LOC103386096	3
LOC103386097	5
LOC103386099	8
LOC103386101	4
LOC103386102	7
LOC103386104	3
LOC103386106	3
LOC103386108	2
LOC103386109	8
LOC103386110	7
LOC103386112	3
LOC103386113	3
LOC103386114	3
LOC103386117	7
LOC103386118	5
LOC103386119	8
LOC103386120	8
LOC103386121	7
LOC103386122	2
LOC103386123	5
LOC103386125	8
LOC103386127	3
LOC103386130	5
LOC103386132	2
LOC103386133	2
LOC103386135	1
LOC103386138	2
LOC103386139	2
LOC103386141	3
LOC103386142	1
LOC103386147	5
LOC103386148	8
LOC103386152	5
LOC103386155	1
LOC103386156	1
LOC103386159	1
LOC103386160	5
LOC103386161	6
LOC103386163	3
LOC103386166	7
LOC103386167	2
LOC103386171	6
LOC103386173	4
LOC103386174	7
LOC103386175	6
LOC103386176	2
LOC103386177	7
LOC103386178	7
LOC103386180	6
LOC103386181	3
LOC103386184	1
LOC103386188	6
LOC103386190	1
LOC103386200	3
LOC103386201	5
LOC103386207	6
LOC103386208	6
LOC103386210	2
LOC103386211	1
LOC103386213	2
LOC103386214	2
LOC103386215	6
LOC103386216	8
LOC103386219	5
LOC103386223	5
LOC103386224	2
LOC103386225	1
LOC103386230	1
LOC103386231	7
LOC103386232	7
LOC103386237	5
LOC103386239	8
LOC103386242	4
LOC103386252	5
LOC103386254	4
LOC103386257	8
LOC103386258	5
LOC103386259	5
LOC103386269	3
LOC103386273	4
LOC103386274	8
LOC103386277	3
LOC103386279	7
LOC103386281	7
LOC103386282	5
LOC103386283	7
LOC103386284	7
LOC103386289	3
LOC103386290	2
LOC103386291	3
LOC103386292	3
LOC103386293	2
LOC103386296	4
LOC103386303	1
LOC103386304	6
LOC103386305	7
LOC103386306	1
LOC103386308	5
LOC103386309	2
LOC103386310	1
LOC103386312	1
LOC103386313	7
LOC103386314	1
LOC103386315	8
LOC103386316	3
LOC103386317	4
LOC103386319	7
LOC103386321	5
LOC103386322	8
LOC103386327	1
LOC103386328	1
LOC103386329	8
LOC103386331	5
LOC103386332	2
LOC103386333	7
LOC103386334	1
LOC103386336	4
LOC103386337	8
LOC103386340	4
LOC103386341	6
LOC103386349	5
LOC103386353	5
LOC103386354	1
LOC103386355	8
LOC103386357	1
LOC103386358	4
LOC103386361	7
LOC103386363	7
LOC103386364	4
LOC103386370	6
LOC103386371	3
LOC103386378	1
LOC103386379	1
LOC103386381	4
LOC103386382	6
LOC103386383	3
LOC103386393	8
LOC103386398	1
LOC103386400	7
LOC103386401	7
LOC103386403	3
LOC103386404	6
LOC103386405	1
LOC103386409	8
LOC103386414	2
LOC103386419	1
LOC103386420	7
LOC103386423	1
LOC103386426	5
LOC103386428	8
LOC103386429	1
LOC103386433	7
LOC103386434	1
LOC103386436	2
LOC103386446	7
LOC103386451	6
LOC103386453	6
LOC103386454	1
LOC103386456	7
LOC103386457	2
LOC103386459	6
LOC103386460	7
LOC103386467	6
LOC103386468	6
LOC103386470	5
LOC103386471	7
LOC103386477	8
LOC103386478	5
LOC103386480	3
LOC103386482	6
LOC103386484	2
LOC103386486	1
LOC103386488	2
LOC103386491	5
LOC103386492	5
LOC103386496	3
LOC103386498	7
LOC103386501	3
LOC103386505	5
LOC103386507	5
LOC103386509	1
LOC103386510	4
LOC103386511	7
LOC103386512	4
LOC103386513	7
LOC103386516	3
LOC103386517	3
LOC103386518	4
LOC103386524	6
LOC103386525	7
LOC103386526	7
LOC103386527	2
LOC103386528	7
LOC103386532	8
LOC103386533	3
LOC103386534	2
LOC103386536	4
LOC103386538	3
LOC103386540	7
LOC103386542	8
LOC103386545	3
LOC103386546	3
LOC103386548	7
LOC103386551	2
LOC103386552	3
LOC103386554	5
LOC103386555	4
LOC103386557	3
LOC103386558	5
LOC103386559	3
LOC103386562	1
LOC103386563	8
LOC103386565	1
LOC103386568	3
LOC103386569	8
LOC103386570	3
LOC103386571	1
LOC103386573	4
LOC103386577	1
LOC103386579	3
LOC103386580	1
LOC103386581	3
LOC103386583	7
LOC103386584	1
LOC103386588	5
LOC103386590	3
LOC103386592	1
LOC103386593	6
LOC103386594	3
LOC103386595	8
LOC103386597	5
LOC103386599	4
LOC103386601	3
LOC103386603	6
LOC103386604	7
LOC103386610	5
LOC103386612	3
LOC103386616	8
LOC103386617	1
LOC103386619	1
LOC103386620	3
LOC103386621	7
LOC103386623	7
LOC103386627	3
LOC103386628	3
LOC103386630	3
LOC103386631	1
LOC103386637	8
LOC103386642	5
LOC103386645	1
LOC103386647	8
LOC103386666	4
LOC103386667	5
LOC103386671	8
LOC103386683	8
LOC103386685	8
LOC103386687	7
LOC103386688	6
LOC103386691	1
LOC103386692	8
LOC103386693	7
LOC103386694	1
LOC103386696	4
LOC103386698	6
LOC103386699	1
LOC103386702	3
LOC103386703	7
LOC103386704	3
LOC103386708	3
LOC103386709	3
LOC103386711	8
LOC103386714	8
LOC103386715	1
LOC103386718	7
LOC103386721	3
LOC103386722	1
LOC103386723	5
LOC103386727	6
LOC103386728	5
LOC103386730	3
LOC103386733	7
LOC103386734	6
LOC103386735	8
LOC103386736	3
LOC103386737	5
LOC103386740	2
LOC103386741	2
LOC103386742	3
LOC103386743	8
LOC103386747	5
LOC103386749	5
LOC103386750	4
LOC103386756	3
LOC103386769	2
LOC103386771	8
LOC103386774	3
LOC103386777	3
LOC103386781	6
LOC103386783	8
LOC103386784	3
LOC103386785	4
LOC103386788	7
LOC103386791	1
LOC103386792	3
LOC103386795	3
LOC103386797	2
LOC103386799	8
LOC103386800	3
LOC103386801	5
LOC103386803	3
LOC103386810	7
LOC103386811	6
LOC103386812	3
LOC103386813	2
LOC103386817	3
LOC103386818	3
LOC103386819	2
LOC103386820	5
LOC103386823	7
LOC103386829	8
LOC103386830	3
LOC103386831	5
LOC103386834	8
LOC103386836	2
LOC103386839	2
LOC103386842	3
LOC103386843	6
LOC103386847	2
LOC103386851	7
LOC103386852	5
LOC103386855	3
LOC103386858	1
LOC103386859	8
LOC103386861	8
LOC103386863	2
LOC103386864	7
LOC103386866	5
LOC103386868	7
LOC103386869	6
LOC103386870	6
LOC103386874	7
LOC103386877	1
LOC103386880	3
LOC103386883	4
LOC103386884	1
LOC103386889	5
LOC103386890	7
LOC103386891	8
LOC103386895	4
LOC103386898	8
LOC103386902	3
LOC103386906	4
LOC103386910	2
LOC103386911	3
LOC103386913	4
LOC103386916	3
LOC103386918	4
LOC103386924	4
LOC103386925	7
LOC103386926	7
LOC103386929	4
LOC103386930	2
LOC103386932	4
LOC103386933	8
LOC103386938	8
LOC103386941	3
LOC103386945	3
LOC103386946	5
LOC103386948	7
LOC103386949	3
LOC103386951	3
LOC103386954	5
LOC103386955	3
LOC103386971	8
LOC103386972	5
LOC103386973	7
LOC103386974	8
LOC103386977	1
LOC103386978	1
LOC103386980	7
LOC103386981	2
LOC103386982	4
LOC103386984	5
LOC103386987	5
LOC103386988	8
LOC103386989	8
LOC103386991	5
LOC103386992	7
LOC103386995	2
LOC103386996	8
LOC103386998	7
LOC103386999	2
LOC103387000	3
LOC103387001	3
LOC103387002	5
LOC103387004	2
LOC103387006	2
LOC103387007	7
LOC103387008	4
LOC103387012	3
LOC103387015	1
LOC103387016	1
LOC103387022	3
LOC103387025	5
LOC103387026	3
LOC103387027	7
LOC103387030	8
LOC103387031	5
LOC103387033	5
LOC103387034	3
LOC103387040	6
LOC103387041	2
LOC103387042	3
LOC103387043	7
LOC103387044	7
LOC103387046	3
LOC103387048	3
LOC103387051	3
LOC103387057	2
LOC103387059	1
LOC103387065	8
LOC103387066	4
LOC103387068	4
LOC103387069	2
LOC103387070	8
LOC103387071	2
LOC103387072	2
LOC103387073	8
LOC103387076	4
LOC103387078	4
LOC103387081	3
LOC103387085	2
LOC103387087	7
LOC103387088	1
LOC103387093	4
LOC103387094	2
LOC103387095	4
LOC103387096	2
LOC103387097	1
LOC103387098	3
LOC103387099	3
LOC103387103	3
LOC103387105	3
LOC103387106	5
LOC103387107	5
LOC103387108	5
LOC103387129	6
LOC103387133	1
LOC103387138	2
LOC103387140	5
LOC103387145	3
LOC103387147	3
LOC103387148	3
LOC103387149	2
LOC103387151	3
LOC103387155	2
LOC103387156	4
LOC103387157	3
LOC103387159	2
LOC103387162	5
LOC103387165	8
LOC103387167	5
LOC103387168	5
LOC103387169	5
LOC103387172	3
LOC103387178	7
LOC103387182	1
LOC103387183	1
LOC103387189	8
LOC103387192	7
LOC103387194	7
LOC103387195	6
LOC103387199	1
LOC103387200	5
LOC103387202	8
LOC103387203	8
LOC103387207	1
LOC103387208	8
LOC103387209	7
LOC103387210	8
LOC103387212	4
LOC103387213	7
LOC103387214	8
LOC103387215	7
LOC103387216	7
LOC103387217	1
LOC103387219	5
LOC103387220	8
LOC103387222	8
LOC103387223	5
LOC103387224	1
LOC103387225	5
LOC103387226	2
LOC103387234	4
LOC103387235	8
LOC103387236	3
LOC103387237	2
LOC103387240	3
LOC103387241	2
LOC103387245	3
LOC103387249	7
LOC103387250	4
LOC103387251	6
LOC103387254	6
LOC103387257	3
LOC103387261	5
LOC103387265	8
LOC103387267	5
LOC103387271	7
LOC103387286	5
LOC103387292	5
LOC103387301	8
LOC103387302	1
LOC103387304	7
LOC103387309	3
LOC103387312	5
LOC103387313	5
LOC103387319	8
LOC103387320	2
LOC103387321	8
LOC103387324	8
LOC103387325	5
LOC103387326	1
LOC103387327	1
LOC103387328	1
LOC103387331	3
LOC103387332	1
LOC103387334	1
LOC103387340	3
LOC103387342	1
LOC103387343	2
LOC103387344	4
LOC103387352	1
LOC103387355	7
LOC103387356	1
LOC103387357	3
LOC103387358	8
LOC103387359	8
LOC103387363	8
LOC103387364	3
LOC103387365	2
LOC103387366	2
LOC103387367	8
LOC103387369	3
LOC103387370	6
LOC103387371	8
LOC103387374	3
LOC103387376	5
LOC103387377	1
LOC103387381	3
LOC103387382	7
LOC103387386	8
LOC103387390	5
LOC103387392	6
LOC103387393	8
LOC103387394	8
LOC103387396	6
LOC103387397	7
LOC103387398	7
LOC103387399	5
LOC103387400	1
LOC103387401	1
LOC103387402	7
LOC103387403	5
LOC103387404	3
LOC103387405	7
LOC103387407	1
LOC103387408	6
LOC103387412	3
LOC103387420	3
LOC103387421	5
LOC103387422	1
LOC103387427	4
LOC103387432	8
LOC103387439	3
LOC103387440	3
LOC103387441	4
LOC103387442	3
LOC103387447	3
LOC103387448	3
LOC103387450	5
LOC103387461	7
LOC103387463	1
LOC103387465	5
LOC103387471	1
LOC103387476	2
LOC103387477	7
LOC103387484	1
LOC103387489	2
LOC103387490	5
LOC103387492	7
LOC103387499	1
LOC103387501	3
LOC103387506	3
LOC103387507	2
LOC103387508	6
LOC103387509	2
LOC103387510	5
LOC103387511	1
LOC103387515	4
LOC103387520	2
LOC103387521	8
LOC103387523	7
LOC103387526	6
LOC103387527	7
LOC103387529	8
LOC103387530	5
LOC103387536	5
LOC103387537	3
LOC103387538	5
LOC103387539	5
LOC103387541	7
LOC103387545	3
LOC103387546	7
LOC103387547	1
LOC103387548	7
LOC103387549	7
LOC103387550	3
LOC103387551	3
LOC103387553	7
LOC103387557	6
LOC103387564	8
LOC103387566	5
LOC103387569	5
LOC103387577	5
LOC103387578	3
LOC103387584	4
LOC103387585	1
LOC103387587	1
LOC103387590	5
LOC103387592	8
LOC103387597	4
LOC103387600	5
LOC103387603	6
LOC103387612	3
LOC103387620	2
LOC103387629	3
LOC103387631	7
LOC103387632	3
LOC103387634	8
LOC103387638	2
LOC103387639	4
LOC103387641	1
LOC103387642	1
LOC103387643	7
LOC103387647	7
LOC103387653	7
LOC103387655	3
LOC103387658	5
LOC103387659	8
LOC103387663	5
LOC103387664	7
LOC103387666	4
LOC103387667	5
LOC103387669	5
LOC103387671	6
LOC103387673	8
LOC103387676	2
LOC103387681	7
LOC103387682	7
LOC103387683	3
LOC103387684	1
LOC103387685	8
LOC103387686	3
LOC103387688	3
LOC103387694	7
LOC103387699	5
LOC103387700	5
LOC103387707	2
LOC103387711	5
LOC103387715	2
LOC103387718	2
LOC103387720	6
LOC103387721	7
LOC103387723	3
LOC103387728	5
LOC103387732	4
LOC103387733	6
LOC103387737	3
LOC103387740	8
LOC103387743	6
LOC103387744	6
LOC103387748	2
LOC103387751	5
LOC103387757	8
LOC103387759	5
LOC103387763	8
LOC103387765	1
LOC103387766	8
LOC103387770	8
LOC103387776	1
LOC103387784	3
LOC103387792	6
LOC103387793	7
LOC103387794	8
LOC103387795	3
LOC103387801	5
LOC103387811	8
LOC103387813	5
LOC103387814	3
LOC103387815	2
LOC103387816	5
LOC103387817	6
LOC103387818	8
LOC103387819	2
LOC103387820	7
LOC103387821	4
LOC103387822	8
LOC103387826	8
LOC103387829	8
LOC103387830	1
LOC103387833	1
LOC103387837	7
LOC103387838	1
LOC103387839	3
LOC103387840	4
LOC103387841	3
LOC103387846	4
LOC103387847	6
LOC103387849	2
LOC103387854	3
LOC103387857	1
LOC103387860	8
LOC103387861	2
LOC103387863	3
LOC103387864	3
LOC103387867	2
LOC103387869	4
LOC103387870	5
LOC103387873	5
LOC103387874	2
LOC103387878	3
LOC103387879	3
LOC103387884	7
LOC103387887	2
LOC103387889	3
LOC103387892	5
LOC103387895	3
LOC103387897	8
LOC103387904	8
LOC103387905	7
LOC103387913	7
LOC103387916	8
LOC103387917	5
LOC103387922	7
LOC103387923	4
LOC103387924	3
LOC103387925	8
LOC103387928	8
LOC103387929	7
LOC103387940	3
LOC103387948	7
LOC103387951	1
LOC103387954	3
LOC103387960	5
LOC103387970	1
LOC103387971	3
LOC103387976	1
LOC103387977	1
LOC103387979	1
LOC103387982	3
LOC103387983	7
LOC103387984	3
LOC103387987	7
LOC103387988	6
LOC103387989	7
LOC103387991	3
LOC103387999	2
LOC103388000	2
LOC103388003	8
LOC103388004	8
LOC103388005	3
LOC103388006	6
LOC103388007	6
LOC103388009	7
LOC103388010	3
LOC103388011	8
LOC103388012	1
LOC103388013	3
LOC103388014	8
LOC103388015	8
LOC103388016	8
LOC103388017	1
LOC103388024	6
LOC103388025	1
LOC103388026	1
LOC103388027	1
LOC103388029	8
LOC103388031	4
LOC103388032	6
LOC103388033	3
LOC103388034	8
LOC103388035	5
LOC103388036	7
LOC103388038	3
LOC103388042	7
LOC103388044	3
LOC103388046	1
LOC103388047	8
LOC103388050	4
LOC103388051	3
LOC103388053	6
LOC103388054	3
LOC103388055	3
LOC103388056	5
LOC103388060	8
LOC103388063	1
LOC103388070	4
LOC103388072	2
LOC103388073	2
LOC103388078	6
LOC103388080	1
LOC103388082	2
LOC103388083	2
LOC103388085	6
LOC103388086	5
LOC103388087	7
LOC103388088	5
LOC103388092	2
LOC103388093	7
LOC103388094	1
LOC103388096	8
LOC103388098	2
LOC103388099	7
LOC103388102	1
LOC103388105	6
LOC103388106	6
LOC103388111	3
LOC103388112	1
LOC103388113	2
LOC103388115	6
LOC103388117	6
LOC103388119	2
LOC103388121	3
LOC103388123	1
LOC103388124	3
LOC103388125	7
LOC103388129	5
LOC103388130	8
LOC103388131	5
LOC103388133	4
LOC103388135	6
LOC103388138	5
LOC103388148	1
LOC103388153	2
LOC103388154	8
LOC103388161	7
LOC103388163	3
LOC103388164	4
LOC103388165	2
LOC103388166	2
LOC103388167	2
LOC103388168	6
LOC103388169	3
LOC103388170	3
LOC103388172	1
LOC103388176	3
LOC103388179	2
LOC103388185	5
LOC103388186	5
LOC103388187	8
LOC103388190	5
LOC103388192	2
LOC103388193	2
LOC103388194	2
LOC103388196	8
LOC103388197	8
LOC103388198	4
LOC103388199	8
LOC103388200	1
LOC103388201	3
LOC103388203	3
LOC103388205	3
LOC103388206	1
LOC103388207	2
LOC103388209	8
LOC103388214	1
LOC103388215	5
LOC103388218	2
LOC103388219	1
LOC103388221	7
LOC103388229	3
LOC103388230	1
LOC103388231	3
LOC103388233	2
LOC103388234	8
LOC103388236	4
LOC103388238	6
LOC103388243	3
LOC103388245	4
LOC103388254	4
LOC103388257	4
LOC103388266	3
LOC103388269	8
LOC103388270	1
LOC103388271	3
LOC103388272	2
LOC103388274	3
LOC103388275	1
LOC103388276	8
LOC103388277	7
LOC103388278	3
LOC103388280	3
LOC103388281	3
LOC103388282	5
LOC103388283	3
LOC103388284	8
LOC103388285	8
LOC103388286	1
LOC103388287	1
LOC103388291	3
LOC103388292	4
LOC103388294	3
LOC103388296	3
LOC103388301	5
LOC103388303	8
LOC103388305	7
LOC103388308	2
LOC103388309	4
LOC103388311	5
LOC103388317	1
LOC103388318	3
LOC103388319	3
LOC103388322	5
LOC103388324	2
LOC103388325	8
LOC103388328	2
LOC103388333	7
LOC103388335	3
LOC103388338	7
LOC103388339	3
LOC103388341	5
LOC103388342	1
LOC103388344	8
LOC103388345	2
LOC103388346	7
LOC103388347	8
LOC103388348	8
LOC103388350	5
LOC103388351	4
LOC103388352	8
LOC103388353	6
LOC103388354	8
LOC103388355	6
LOC103388356	3
LOC103388357	1
LOC103388360	7
LOC103388362	6
LOC103388364	1
LOC103388365	1
LOC103388366	5
LOC103388368	3
LOC103388376	7
LOC103388378	1
LOC103388379	4
LOC103388381	5
LOC103388385	2
LOC103388386	7
LOC103388387	1
LOC103388388	7
LOC103388389	3
LOC103388390	5
LOC103388391	1
LOC103388392	5
LOC103388393	3
LOC103388395	5
LOC103388396	7
LOC103388402	4
LOC103388404	6
LOC103388409	3
LOC103388413	1
LOC103388416	1
LOC103388419	6
LOC103388420	3
LOC103388422	2
LOC103388423	2
LOC103388430	2
LOC103388431	6
LOC103388433	6
LOC103388436	1
LOC103388441	6
LOC103388442	4
LOC103388446	6
LOC103388448	3
LOC103388453	7
LOC103388454	5
LOC103388466	5
LOC103388470	7
LOC103388472	2
LOC103388473	4
LOC103388481	3
LOC103388482	4
LOC103388483	6
LOC103388487	8
LOC103388488	2
LOC103388489	1
LOC103388490	5
LOC103388493	7
LOC103388494	7
LOC103388495	2
LOC103388498	5
LOC103388500	3
LOC103388501	2
LOC103388506	8
LOC103388513	2
LOC103388515	3
LOC103388516	2
LOC103388517	2
LOC103388518	5
LOC103388519	1
LOC103388520	7
LOC103388522	7
LOC103388524	4
LOC103388525	7
LOC103388527	7
LOC103388528	3
LOC103388530	5
LOC103388531	1
LOC103388532	3
LOC103388533	3
LOC103388534	3
LOC103388535	7
LOC103388536	1
LOC103388537	7
LOC103388538	1
LOC103388539	7
LOC103388542	1
LOC103388544	5
LOC103388545	5
LOC103388547	3
LOC103388554	7
LOC103388556	3
LOC103388557	1
LOC103388558	7
LOC103388561	2
LOC103388562	5
LOC103388563	1
LOC103388564	1
LOC103388566	6
LOC103388570	2
LOC103388576	5
LOC103388593	2
LOC103388594	7
LOC103388596	1
LOC103388601	3
LOC103388604	2
LOC103388609	5
LOC103388612	3
LOC103388613	5
LOC103388615	5
LOC103388622	2
LOC103388624	3
LOC103388625	8
LOC103388626	3
LOC103388627	1
LOC103388629	7
LOC103388633	1
LOC103388635	2
LOC103388636	7
LOC103388639	8
LOC103388642	2
LOC103388644	8
LOC103388645	1
LOC103388646	2
LOC103388655	8
LOC103388657	3
LOC103388659	4
LOC103388661	3
LOC103388663	3
LOC103388667	8
LOC103388672	2
LOC103388677	4
LOC103388678	8
LOC103388679	7
LOC103388680	4
LOC103388681	5
LOC103388691	7
LOC103388693	5
LOC103388694	7
LOC103388695	5
LOC103388696	1
LOC103388697	8
LOC103388700	8
LOC103388701	3
LOC103388705	7
LOC103388706	7
LOC103388711	8
LOC103388713	7
LOC103388714	7
LOC103388715	4
LOC103388716	6
LOC103388717	5
LOC103388718	3
LOC103388722	4
LOC103388732	2
LOC103388733	2
LOC103388735	2
LOC103388743	5
LOC103388745	5
LOC103388746	8
LOC103388750	5
LOC103388751	5
LOC103388753	2
LOC103388758	4
LOC103388761	1
LOC103388767	8
LOC103388768	8
LOC103388769	7
LOC103388770	8
LOC103388771	5
LOC103388774	8
LOC103388775	2
LOC103388776	5
LOC103388786	2
LOC103388794	8
LOC103388795	3
LOC103388803	8
LOC103388806	1
LOC103388810	3
LOC103388811	4
LOC103388813	4
LOC103388816	3
LOC103388817	2
LOC103388818	5
LOC103388819	1
LOC103388820	3
LOC103388821	3
LOC103388822	3
LOC103388823	1
LOC103388825	3
LOC103388827	6
LOC103388828	2
LOC103388830	4
LOC103388831	5
LOC103388835	7
LOC103388836	2
LOC103388838	7
LOC103388839	2
LOC103388840	2
LOC103388842	2
LOC103388843	2
LOC103388849	2
LOC103388850	7
LOC103388851	2
LOC103388853	4
LOC103388856	3
LOC103388857	8
LOC103388859	2
LOC103388860	3
LOC103388862	2
LOC103388865	2
LOC103388869	3
LOC103388873	2
LOC103388874	5
LOC103388877	2
LOC103388880	1
LOC103388881	7
LOC103388882	1
LOC103388886	7
LOC103388891	2
LOC103388894	5
LOC103388899	2
LOC103388902	2
LOC103388908	5
LOC103388909	2
LOC103388921	5
LOC103388922	5
LOC103388924	6
LOC103388930	5
LOC103388931	2
LOC103388932	7
LOC103388934	6
LOC103388936	1
LOC103388940	8
LOC103388947	3
LOC103388948	2
LOC103388949	1
LOC103388951	1
LOC103388952	5
LOC103388953	1
LOC103388954	8
LOC103388955	4
LOC103388956	2
LOC103388957	4
LOC103388958	3
LOC103388960	3
LOC103388961	3
LOC103388963	5
LOC103388965	5
LOC103388969	2
LOC103388971	8
LOC103388972	4
LOC103388974	7
LOC103388975	7
LOC103388981	2
LOC103388983	3
LOC103388985	3
LOC103388994	1
LOC103388995	5
LOC103388996	2
LOC103389000	3
LOC103389003	3
LOC103389004	3
LOC103389006	2
LOC103389007	2
LOC103389008	2
LOC103389009	4
LOC103389010	2
LOC103389012	2
LOC103389019	1
LOC103389022	5
LOC103389024	5
LOC103389027	6
LOC103389030	3
LOC103389034	2
LOC103389035	7
LOC103389036	2
LOC103389037	7
LOC103389041	2
LOC103389042	3
LOC103389043	2
LOC103389044	7
LOC103389046	6
LOC103389047	1
LOC103389048	6
LOC103389050	3
LOC103389054	7
LOC103389058	3
LOC103389060	3
LOC103389063	8
LOC103389064	8
LOC103389069	7
LOC103389081	3
LOC103389082	7
LOC103389083	7
LOC103389084	1
LOC103389085	8
LOC103389086	8
LOC103389087	1
LOC103389088	3
LOC103389090	3
LOC103389091	3
LOC103389092	8
LOC103389096	4
LOC103389097	4
LOC103389101	6
LOC103389104	4
LOC103389105	7
LOC103389106	3
LOC103389107	5
LOC103389108	7
LOC103389109	2
LOC103389110	1
LOC103389112	7
LOC103389113	7
LOC103389115	2
LOC103389122	6
LOC103389124	3
LOC103389127	3
LOC103389130	8
LOC103389132	2
LOC103389133	8
LOC103389135	5
LOC103389136	8
LOC103389137	3
LOC103389139	5
LOC103389142	2
LOC103389143	2
LOC103389144	5
LOC103389145	7
LOC103389147	6
LOC103389149	2
LOC103389152	6
LOC103389155	3
LOC103389156	3
LOC103389160	2
LOC103389165	6
LOC103389166	8
LOC103389167	2
LOC103389168	3
LOC103389169	6
LOC103389171	4
LOC103389172	8
LOC103389177	2
LOC103389178	3
LOC103389179	4
LOC103389183	3
LOC103389186	2
LOC103389187	1
LOC103389189	3
LOC103389192	3
LOC103389196	3
LOC103389199	7
LOC103389200	8
LOC103389202	3
LOC103389203	5
LOC103389207	5
LOC103389208	2
LOC103389209	6
LOC103389210	7
LOC103389211	8
LOC103389212	8
LOC103389223	5
LOC103389224	2
LOC103389225	2
LOC103389227	3
LOC103389228	7
LOC103389230	3
LOC103389233	7
LOC103389234	1
LOC103389235	5
LOC103389239	3
LOC103389241	8
LOC103389243	8
LOC103389244	8
LOC103389249	1
LOC103389250	2
LOC103389251	7
LOC103389252	6
LOC103389253	6
LOC103389254	8
LOC103389255	4
LOC103389257	7
LOC103389258	8
LOC103389260	5
LOC103389261	8
LOC103389263	3
LOC103389264	4
LOC103389267	7
LOC103389268	3
LOC103389273	4
LOC103389274	3
LOC103389275	4
LOC103389278	4
LOC103389280	2
LOC103389284	3
LOC103389295	8
LOC103389296	1
LOC103389297	8
LOC103389300	7
LOC103389301	4
LOC103389304	3
LOC103389305	3
LOC103389306	8
LOC103389307	8
LOC103389308	3
LOC103389309	2
LOC103389311	6
LOC103389314	5
LOC103389317	1
LOC103389318	1
LOC103389320	5
LOC103389322	6
LOC103389325	5
LOC103389327	3
LOC103389329	5
LOC103389337	2
LOC103389338	6
LOC103389340	1
LOC103389347	7
LOC103389348	1
LOC103389349	6
LOC103389350	5
LOC103389353	1
LOC103389354	4
LOC103389355	2
LOC103389356	1
LOC103389357	3
LOC103389359	5
LOC103389360	1
LOC103389361	3
LOC103389364	5
LOC103389365	7
LOC103389366	5
LOC103389367	3
LOC103389370	3
LOC103389375	3
LOC103389376	4
LOC103389381	2
LOC103389384	3
LOC103389385	3
LOC103389386	5
LOC103389387	1
LOC103389390	6
LOC103389392	7
LOC103389393	7
LOC103389394	5
LOC103389398	2
LOC103389399	6
LOC103389400	2
LOC103389404	2
LOC103389407	7
LOC103389409	6
LOC103389412	2
LOC103389417	5
LOC103389421	1
LOC103389422	1
LOC103389423	7
LOC103389425	2
LOC103389426	8
LOC103389427	8
LOC103389428	8
LOC103389429	8
LOC103389431	1
LOC103389432	5
LOC103389434	3
LOC103389435	6
LOC103389436	7
LOC103389437	7
LOC103389439	3
LOC103389441	7
LOC103389442	2
LOC103389443	7
LOC103389444	2
LOC103389448	2
LOC103389449	7
LOC103389450	1
LOC103389451	5
LOC103389457	2
LOC103389458	8
LOC103389467	8
LOC103389469	1
LOC103389474	2
LOC103389475	1
LOC103389476	5
LOC103389480	3
LOC103389481	1
LOC103389482	3
LOC103389484	8
LOC103389486	4
LOC103389489	7
LOC103389491	2
LOC103389493	4
LOC103389497	4
LOC103389501	7
LOC103389506	1
LOC103389511	5
LOC103389512	1
LOC103389513	8
LOC103389514	8
LOC103389516	1
LOC103389517	8
LOC103389519	8
LOC103389522	4
LOC103389523	8
LOC103389524	1
LOC103389526	3
LOC103389527	8
LOC103389533	3
LOC103389540	8
LOC103389542	3
LOC103389543	3
LOC103389547	1
LOC103389548	2
LOC103389549	7
LOC103389551	1
LOC103389552	5
LOC103389553	3
LOC103389557	1
LOC103389558	7
LOC103389559	5
LOC103389560	5
LOC103389561	2
LOC103389563	1
LOC103389567	5
LOC103389570	7
LOC103389572	5
LOC103389573	8
LOC103389574	7
LOC103389575	5
LOC103389586	4
LOC103389590	1
LOC103389592	1
LOC103389597	1
LOC103389601	8
LOC103389603	3
LOC103389605	1
LOC103389607	5
LOC103389608	7
LOC103389609	2
LOC103389610	1
LOC103389612	1
LOC103389613	8
LOC103389614	8
LOC103389615	3
LOC103389621	6
LOC103389627	1
LOC103389631	6
LOC103389633	4
LOC103389639	2
LOC103389640	5
LOC103389641	2
LOC103389644	2
LOC103389650	7
LOC103389654	5
LOC103389656	3
LOC103389657	2
LOC103389665	2
LOC103389667	5
LOC103389668	8
LOC103389671	8
LOC103389672	5
LOC103389673	3
LOC103389681	3
LOC103389682	4
LOC103389685	8
LOC103389686	6
LOC103389688	8
LOC103389689	3
LOC103389690	7
LOC103389692	6
LOC103389693	5
LOC103389694	3
LOC103389695	5
LOC103389697	1
LOC103389698	2
LOC103389703	3
LOC103389706	2
LOC103389708	1
LOC103389709	7
LOC103389712	2
LOC103389713	8
LOC103389714	7
LOC103389718	8
LOC103389721	5
LOC103389723	3
LOC103389730	5
LOC103389733	6
LOC103389734	1
LOC103389735	7
LOC103389737	7
LOC103389738	3
LOC103389739	8
LOC103389742	1
LOC103389744	3
LOC103389747	3
LOC103389748	3
LOC103389750	3
LOC103389752	5
LOC103389753	3
LOC103389754	6
LOC103389755	8
LOC103389758	2
LOC103389761	7
LOC103389762	3
LOC103389765	3
LOC103389767	1
LOC103389771	3
LOC103389772	6
LOC103389773	1
LOC103389774	6
LOC103389776	2
LOC103389777	6
LOC103389778	1
LOC103389779	7
LOC103389780	6
LOC103389782	3
LOC103389784	3
LOC103389786	7
LOC103389788	8
LOC103389790	8
LOC103389792	6
LOC103389793	3
LOC103389794	5
LOC103389799	3
LOC103389800	8
LOC103389802	8
LOC103389803	7
LOC103389804	2
LOC103389806	3
LOC103389810	5
LOC103389811	2
LOC103389812	4
LOC103389815	1
LOC103389816	4
LOC103389820	8
LOC103389822	6
LOC103389823	2
LOC103389824	1
LOC103389825	8
LOC103389826	5
LOC103389828	5
LOC103389831	5
LOC103389834	6
LOC103389837	2
LOC103389838	7
LOC103389839	4
LOC103389840	7
LOC103389842	8
LOC103389844	2
LOC103389857	5
LOC103389866	1
LOC103389868	3
LOC103389871	5
LOC103389872	3
LOC103389875	6
LOC103389880	5
LOC103389885	5
LOC103389886	5
LOC103389888	1
LOC103389889	8
LOC103389891	4
LOC103389892	5
LOC103389894	1
LOC103389895	3
LOC103389897	4
LOC103389898	2
LOC103389899	4
LOC103389901	3
LOC103389902	2
LOC103389904	3
LOC103389907	1
LOC103389920	5
LOC103389921	8
LOC103389922	3
LOC103389924	7
LOC103389925	3
LOC103389926	4
LOC103389932	6
LOC103389933	7
LOC103389936	7
LOC103389939	6
LOC103389940	2
LOC103389942	7
LOC103389943	7
LOC103389944	5
LOC103389945	2
LOC103389947	3
LOC103389948	8
LOC103389949	2
LOC103389951	3
LOC103389952	7
LOC103389958	5
LOC103389960	5
LOC103389961	2
LOC103389970	7
LOC103389971	5
LOC103389972	2
LOC103389976	7
LOC103389977	8
LOC103389979	5
LOC103389980	3
LOC103389982	7
LOC103389983	4
LOC103389984	3
LOC103389985	3
LOC103389986	1
LOC103389987	2
LOC103389989	7
LOC103389992	8
LOC103389996	5
LOC103389999	5
LOC103390003	5
LOC103390004	5
LOC103390006	3
LOC103390007	8
LOC103390009	5
LOC103390010	3
LOC103390011	8
LOC103390012	8
LOC103390015	8
LOC103390017	4
LOC103390021	7
LOC103390024	3
LOC103390027	3
LOC103390031	8
LOC103390035	1
LOC103390036	7
LOC103390041	3
LOC103390043	8
LOC103390049	8
LOC103390052	6
LOC103390053	7
LOC103390054	1
LOC103390056	2
LOC103390057	8
LOC103390060	5
LOC103390062	1
LOC103390063	7
LOC103390064	8
LOC103390066	1
LOC103390067	5
LOC103390068	1
LOC103390069	5
LOC103390073	8
LOC103390075	3
LOC103390080	8
LOC103390081	2
LOC103390087	1
LOC103390091	5
LOC103390093	8
LOC103390102	5
LOC103390109	3
LOC103390113	1
LOC103390114	8
LOC103390115	5
LOC103390119	1
LOC103390120	3
LOC103390121	7
LOC103390122	3
LOC103390124	5
LOC103390127	2
LOC103390129	3
LOC103390131	3
LOC103390132	3
LOC103390134	1
LOC103390135	2
LOC103390136	5
LOC103390137	4
LOC103390140	7
LOC103390141	3
LOC103390142	3
LOC103390146	5
LOC103390148	7
LOC103390149	4
LOC103390150	8
LOC103390151	5
LOC103390154	8
LOC103390155	7
LOC103390156	6
LOC103390158	2
LOC103390159	7
LOC103390165	2
LOC103390166	6
LOC103390168	2
LOC103390169	1
LOC103390172	2
LOC103390174	5
LOC103390177	4
LOC103390182	7
LOC103390184	2
LOC103390185	5
LOC103390188	7
LOC103390189	7
LOC103390191	8
LOC103390200	8
LOC103390204	8
LOC103390208	5
LOC103390210	8
LOC103390218	7
LOC103390221	7
LOC103390222	4
LOC103390226	6
LOC103390229	6
LOC103390232	2
LOC103390233	2
LOC103390234	6
LOC103390236	2
LOC103390237	3
LOC103390239	4
LOC103390241	5
LOC103390242	8
LOC103390244	8
LOC103390247	3
LOC103390248	5
LOC103390250	3
LOC103390254	6
LOC103390257	2
LOC103390259	8
LOC103390261	8
LOC103390262	7
LOC103390287	2
LOC103390289	7
LOC103390291	1
LOC103390293	3
LOC103390297	2
LOC103390309	7
LOC103390313	3
LOC103390314	7
LOC103390317	1
LOC103390318	3
LOC103390320	5
LOC103390325	5
LOC103390327	5
LOC103390331	3
LOC103390332	5
LOC103390333	1
LOC103390334	3
LOC103390335	2
LOC103390338	4
LOC103390339	4
LOC103390344	5
LOC103390347	8
LOC103390348	8
LOC103390352	3
LOC103390354	3
LOC103390356	3
LOC103390366	3
LOC103390377	7
LOC103390379	3
LOC103390381	2
LOC103390384	3
LOC103390386	2
LOC103390388	4
LOC103390389	2
LOC103390394	4
LOC103390395	3
LOC103390398	5
LOC103390400	1
LOC103390404	3
LOC103390410	3
LOC103390419	7
LOC103390420	7
LOC103390421	2
LOC103390422	1
LOC103390426	1
LOC103390427	3
LOC103390429	3
LOC103390430	3
LOC103390439	2
LOC103390440	2
LOC103390443	8
LOC103390444	4
LOC103390445	3
LOC103390448	2
LOC103390452	6
LOC103390454	4
LOC103390455	2
LOC103390456	8
LOC103390458	5
LOC103390460	5
LOC103390461	8
LOC103390462	7
LOC103390465	8
LOC103390467	8
LOC103390468	5
LOC103390469	4
LOC103390470	3
LOC103390471	5
LOC103390472	7
LOC103390475	1
LOC103390476	6
LOC103390477	4
LOC103390483	3
LOC103390484	1
LOC103390486	7
LOC103390487	6
LOC103390493	3
LOC103390495	7
LOC103390496	3
LOC103390497	8
LOC103390498	8
LOC103390511	1
LOC103390517	7
LOC103390519	1
LOC103390525	4
LOC103390527	3
LOC103390530	2
LOC103390531	5
LOC103390533	2
LOC103390534	1
LOC103390540	6
LOC103390542	6
LOC103390546	6
LOC103390549	5
LOC103390561	5
LOC103390574	2
LOC103390580	3
LOC103390581	4
LOC103390585	5
LOC103390588	3
LOC103390590	3
LOC103390591	1
LOC103390592	1
LOC103390593	7
LOC103390596	7
LOC103390597	8
LOC103390604	5
LOC103390606	1
LOC103390609	8
LOC103390612	3
LOC103390613	8
LOC103390617	6
LOC103390621	5
LOC103390623	3
LOC103390624	7
LOC103390626	8
LOC103390629	6
LOC103390630	6
LOC103390631	3
LOC103390633	7
LOC103390636	5
LOC103390637	4
LOC103390638	1
LOC103390639	8
LOC103390640	1
LOC103390646	8
LOC103390650	8
LOC103390655	5
LOC103390657	2
LOC103390663	2
LOC103390675	5
LOC103390677	7
LOC103390678	8
LOC103390679	3
LOC103390680	3
LOC103390683	3
LOC103390687	6
LOC103390692	6
LOC103390697	8
LOC103390702	7
LOC103390704	5
LOC103390707	6
LOC103390710	7
LOC103390712	8
LOC103390720	7
LOC103390721	7
LOC103390725	5
LOC103390726	5
LOC103390727	3
LOC103390728	4
LOC103390729	8
LOC103390730	3
LOC103390731	8
LOC103390732	3
LOC103390733	2
LOC103390734	7
LOC103390736	1
LOC103390737	5
LOC103390741	3
LOC103390743	3
LOC103390747	1
LOC103390748	3
LOC103390750	8
LOC103390752	8
LOC103390753	8
LOC103390756	2
LOC103390759	4
LOC103390762	3
LOC103390763	7
LOC103390770	7
LOC103390771	3
LOC103390775	2
LOC103390777	5
LOC103390779	1
LOC103390780	4
LOC103390782	3
LOC103390789	1
LOC103390790	2
LOC103390791	8
LOC103390797	3
LOC103390799	3
LOC103390804	3
LOC103390805	3
LOC103390808	3
LOC103390809	7
LOC103390810	2
LOC103390811	5
LOC103390813	2
LOC103390817	8
LOC103390818	3
LOC103390819	1
LOC103390832	3
LOC103390833	3
LOC103390834	7
LOC103390835	6
LOC103390842	5
LOC103390843	7
LOC103390844	1
LOC103390845	8
LOC103390847	2
LOC103390849	8
LOC103390851	8
LOC103390852	3
LOC103390854	1
LOC103390856	7
LOC103390860	8
LOC103390864	2
LOC103390873	6
LOC103390878	6
LOC103390879	8
LOC103390882	7
LOC103390891	6
LOC103390893	7
LOC103390894	3
LOC103390896	3
LOC103390897	8
LOC103390898	6
LOC103390903	2
LOC103390904	6
LOC103390909	1
LOC103390910	2
LOC103390912	2
LOC103390916	4
LOC103390920	2
LOC103390921	2
LOC103390922	7
LOC103390924	2
LOC103390926	2
LOC103390928	7
LOC103390929	5
LOC103390933	7
LOC103390935	3
LOC103390937	8
LOC103390939	1
LOC103390940	2
LOC103390944	3
LOC103390945	8
LOC103390948	7
LOC103390952	5
LOC103390958	7
LOC103390959	1
LOC103390961	1
LOC103390962	1
LOC103390963	2
LOC103390965	2
LOC103390967	8
LOC103390968	6
LOC103390969	4
LOC103390972	5
LOC103390973	1
LOC103390975	3
LOC103390976	8
LOC103390977	5
LOC103390979	1
LOC103390980	7
LOC103390982	7
LOC103390983	3
LOC103390985	5
LOC103390988	5
LOC103390990	7
LOC103390997	3
LOC103390999	7
LOC103391001	2
LOC103391003	2
LOC103391007	3
LOC103391010	4
LOC103391013	3
LOC103391014	8
LOC103391015	6
LOC103391016	3
LOC103391018	4
LOC103391020	4
LOC103391024	8
LOC103391026	6
LOC103391027	2
LOC103391028	8
LOC103391029	2
LOC103391030	3
LOC103391031	5
LOC103391033	8
LOC103391034	7
LOC103391035	2
LOC103391036	5
LOC103391037	5
LOC103391039	2
LOC103391040	7
LOC103391041	2
LOC103391045	1
LOC103391048	3
LOC103391049	5
LOC103391050	4
LOC103391053	8
LOC103391056	7
LOC103391057	8
LOC103391061	5
LOC103391062	2
LOC103391073	4
LOC103391080	5
LOC103391083	3
LOC103391084	5
LOC103391088	5
LOC103391089	7
LOC103391097	7
LOC103391100	7
LOC103391101	7
LOC103391103	2
LOC103391104	3
LOC103391107	8
LOC103391109	4
LOC103391111	5
LOC103391117	7
LOC103391123	8
LOC103391128	2
LOC103391129	2
LOC103391130	2
LOC103391134	5
LOC103391135	7
LOC103391141	6
LOC103391142	3
LOC103391145	8
LOC103391146	7
LOC103391148	8
LOC103391151	2
LOC103391152	3
LOC103391153	2
LOC103391154	1
LOC103391155	8
LOC103391156	8
LOC103391159	7
LOC103391160	6
LOC103391161	4
LOC103391162	3
LOC103391163	5
LOC103391167	5
LOC103391169	3
LOC103391172	2
LOC103391176	2
LOC103391186	5
LOC103391187	5
LOC103391188	5
LOC103391189	6
LOC103391190	7
LOC103391191	6
LOC103391192	6
LOC103391193	3
LOC103391194	5
LOC103391195	5
LOC103391196	2
LOC103391198	8
LOC103391199	5
LOC103391201	3
LOC103391202	7
LOC103391206	1
LOC103391208	1
LOC103391210	7
LOC103391211	4
LOC103391216	4
LOC103391218	3
LOC103391219	7
LOC103391221	5
LOC103391222	5
LOC103391223	1
LOC103391224	2
LOC103391225	1
LOC103391227	8
LOC103391230	8
LOC103391234	2
LOC103391236	4
LOC103391239	5
LOC103391240	3
LOC103391242	7
LOC103391243	2
LOC103391245	6
LOC103391250	2
LOC103391256	7
LOC103391261	7
LOC103391262	8
LOC103391263	8
LOC103391270	7
LOC103391271	3
LOC103391274	5
LOC103391275	7
LOC103391278	8
LOC103391279	2
LOC103391284	3
LOC103391285	5
LOC103391286	1
LOC103391287	6
LOC103391289	6
LOC103391290	1
LOC103391292	3
LOC103391293	2
LOC103391294	3
LOC103391295	8
LOC103391297	3
LOC103391298	3
LOC103391304	2
LOC103391308	1
LOC103391311	1
LOC103391312	5
LOC103391314	4
LOC103391315	2
LOC103391317	1
LOC103391318	6
LOC103391319	6
LOC103391323	7
LOC103391324	1
LOC103391326	3
LOC103391328	6
LOC103391331	2
LOC103391332	8
LOC103391336	3
LOC103391342	6
LOC103391345	2
LOC103391347	7
LOC103391350	1
LOC103391351	7
LOC103391353	7
LOC103391356	5
LOC103391357	7
LOC103391359	8
LOC103391360	1
LOC103391361	8
LOC103391362	8
LOC103391364	1
LOC103391366	1
LOC103391367	5
LOC103391369	8
LOC103391371	8
LOC103391373	3
LOC103391375	8
LOC103391380	1
LOC103391381	8
LOC103391386	3
LOC103391388	5
LOC103391390	7
LOC103391394	2
LOC103391395	8
LOC103391396	8
LOC103391398	3
LOC103391399	4
LOC103391404	4
LOC103391406	1
LOC103391408	5
LOC103391409	4
LOC103391410	6
LOC103391411	3
LOC103391415	2
LOC103391419	5
LOC103391421	8
LOC103391424	2
LOC103391431	5
LOC103391432	8
LOC103391436	5
LOC103391437	7
LOC103391441	3
LOC103391446	1
LOC103391448	3
LOC103391449	2
LOC103391451	6
LOC103391454	7
LOC103391457	7
LOC103391460	4
LOC103391461	3
LOC103391462	5
LOC103391466	2
LOC103391468	7
LOC103391469	8
LOC103391473	1
LOC103391476	1
LOC103391477	4
LOC103391479	1
LOC103391480	4
LOC103391481	5
LOC103391482	3
LOC103391484	5
LOC103391485	5
LOC103391489	1
LOC103391491	1
LOC103391493	2
LOC103391494	7
LOC103391496	1
LOC103391498	2
LOC103391500	2
LOC103391501	3
LOC103391502	5
LOC103391503	2
LOC103391504	6
LOC103391507	8
LOC103391509	8
LOC103391512	3
LOC103391513	1
LOC103391514	2
LOC103391515	1
LOC103391527	3
LOC103391531	7
LOC103391533	5
LOC103391534	1
LOC103391544	2
LOC103391545	5
LOC103391546	5
LOC103391547	3
LOC103391554	3
LOC103391556	1
LOC103391558	5
LOC103391559	8
LOC103391561	2
LOC103391564	5
LOC103391566	2
LOC103391567	6
LOC103391568	6
LOC103391569	3
LOC103391570	8
LOC103391571	5
LOC103391576	3
LOC103391577	7
LOC103391581	6
LOC103391583	5
LOC103391587	4
LOC103391588	7
LOC103391590	6
LOC103391591	5
LOC103391592	2
LOC103391595	2
LOC103391596	1
LOC103391597	4
LOC103391600	4
LOC103391605	5
LOC103391608	2
LOC103391609	2
LOC103391610	2
LOC103391611	3
LOC103391624	5
LOC103391631	6
LOC103391632	7
LOC103391633	7
LOC103391634	2
LOC103391636	3
LOC103391637	7
LOC103391638	3
LOC103391641	5
LOC103391644	6
LOC103391647	6
LOC103391650	6
LOC103391654	3
LOC103391661	6
LOC103391662	3
LOC103391666	2
LOC103391667	7
LOC103391677	7
LOC103391680	5
LOC103391682	3
LOC103391683	2
LOC103391684	7
LOC103391685	2
LOC103391687	7
LOC103391689	7
LOC103391697	6
LOC103391699	5
LOC103391702	8
LOC103391704	2
LOC103391713	8
LOC103391714	1
LOC103391719	5
LOC103391726	2
LOC103391728	3
LOC103391731	3
LOC103391734	2
LOC103391737	5
LOC103391739	1
LOC103391741	6
LOC103391742	7
LOC103391747	5
LOC103391748	7
LOC103391749	7
LOC103391753	5
LOC103391755	5
LOC103391759	7
LOC103391765	7
LOC103391767	8
LOC103391769	5
LOC103391770	5
LOC103391771	1
LOC103391772	1
LOC103391773	8
LOC103391779	1
LOC103391783	6
LOC103391785	5
LOC103391788	5
LOC103391790	8
LOC103391791	2
LOC103391794	5
LOC103391795	7
LOC103391805	6
LOC103391806	2
LOC103391808	5
LOC103391810	5
LOC103391821	2
LOC103391826	2
LOC103391827	6
LOC103391830	5
LOC103391832	7
LOC103391834	2
LOC103391838	3
LOC103391839	1
LOC103391840	5
LOC103391843	4
LOC103391849	7
LOC103391878	5
LOC103391886	3
LOC103391887	1
LOC103391889	8
LOC103391894	5
LOC103391898	7
LOC103391900	4
LOC103391901	1
LOC103391909	4
LOC103391910	5
LOC103391911	1
LOC103391915	2
LOC103391920	3
LOC103391921	1
LOC103391923	5
LOC103391924	1
LOC103391927	7
LOC103391930	4
LOC103391938	1
LOC103391940	8
LOC103391942	8
LOC103391951	5
LOC103391952	2
LOC103391955	8
LOC103391957	6
LOC103391965	8
LOC103391966	5
LOC103391967	8
LOC103391968	3
LOC103391969	5
LOC103391970	5
LOC103391972	7
LOC103391973	1
LOC103391980	2
LOC103391981	5
LOC103391983	2
LOC103391984	6
LOC103391988	3
LOC103391990	8
LOC103391999	2
LOC103392003	7
LOC103392004	2
LOC103392005	1
LOC103392007	5
LOC103392009	1
LOC103392011	8
LOC103392014	3
LOC103392017	8
LOC103392018	8
LOC103392023	6
LOC103392025	3
LOC103392026	6
LOC103392028	6
LOC103392030	1
LOC103392032	1
LOC103392034	5
LOC103392036	3
LOC103392037	1
LOC103392041	1
LOC103392044	1
LOC103392045	2
LOC103392046	6
LOC103392049	2
LOC103392051	7
LOC103392055	7
LOC103392061	4
LOC103392065	2
LOC103392073	8
LOC103392074	7
LOC103392076	5
LOC103392078	4
LOC103392079	3
LOC103392082	7
LOC103392083	7
LOC103392084	8
LOC103392091	2
LOC103392092	8
LOC103392104	1
LOC103392112	6
LOC103392113	7
LOC103392115	4
LOC103392118	1
LOC103392119	2
LOC103392127	7
LOC103392130	1
LOC103392138	5
LOC103392140	2
LOC103392157	6
LOC103392165	1
LOC103392180	6
LOC103392182	8
LOC103392195	7
LOC103392196	7
LOC103392198	4
LOC103392199	8
LOC103392202	8
LOC103392203	8
LOC103392206	7
LOC103392209	7
LOC103392211	1
LOC103392212	3
LOC103392215	2
LOC103392216	2
LOC103392217	3
LOC103392221	3
LOC103392222	5
LOC103392224	3
LOC103392227	8
LOC103392231	8
LOC103392238	3
LOC103392239	2
LOC103392249	8
LOC103392251	3
LOC103392252	3
LOC103392253	5
LOC103392260	4
LOC103392265	8
LOC103392266	1
LOC103392273	3
LOC103392278	7
LOC103392281	7
LOC103392282	2
LOC103392283	3
LOC103392284	5
LOC103392286	5
LOC103392289	3
LOC103392294	3
LOC103392296	3
LOC103392297	2
LOC103392298	5
LOC103392299	1
LOC103392301	1
LOC103392303	8
LOC103392308	8
LOC103392309	8
LOC103392311	7
LOC103392320	5
LOC103392321	3
LOC103392324	3
LOC103392333	8
LOC103392336	3
LOC103392341	1
LOC103392343	3
LOC103392345	5
LOC103392347	7
LOC103392356	7
LOC103392359	7
LOC103392360	5
LOC103392363	4
LOC103392365	1
LOC103392371	4
LOC103392373	8
LOC103392376	2
LOC103392377	7
LOC103392378	3
LOC103392380	3
LOC103392381	8
LOC103392383	7
LOC103392389	3
LOC103392391	4
LOC103392395	3
LOC103392400	1
LOC103392402	6
LOC103392403	8
LOC103392405	2
LOC103392407	8
LOC103392411	4
LOC103392412	4
LOC103392413	5
LOC103392416	2
LOC103392418	1
LOC103392419	6
LOC103392420	7
LOC103392421	4
LOC103392424	3
LOC103392425	3
LOC103392428	6
LOC103392430	3
LOC103392434	8
LOC103392437	2
LOC103392440	3
LOC103392444	6
LOC103392445	7
LOC103392446	4
LOC103392450	3
LOC103392451	6
LOC103392454	1
LOC103392455	7
LOC103392464	6
LOC103392468	2
LOC103392471	4
LOC103392474	7
LOC103392479	3
LOC103392480	7
LOC103392484	3
LOC103392485	2
LOC103392486	5
LOC103392487	2
LOC103392491	6
LOC103392492	3
LOC103392494	8
LOC103392496	2
LOC103392500	2
LOC103392505	2
LOC103392506	1
LOC103392507	1
LOC103392513	3
LOC103392514	8
LOC103392515	5
LOC103392516	1
LOC103392518	2
LOC103392520	7
LOC103392521	3
LOC103392522	3
LOC103392524	7
LOC103392525	1
LOC103392527	3
LOC103392529	8
LOC103392532	3
LOC103392533	5
LOC103392534	7
LOC103392535	3
LOC103392536	3
LOC103392537	3
LOC103392540	6
LOC103392543	3
LOC103392544	3
LOC103392545	7
LOC103392547	3
LOC103392550	2
LOC103392551	8
LOC103392554	7
LOC103392557	1
LOC103392558	1
LOC103392559	5
LOC103392560	5
LOC103392564	7
LOC103392565	7
LOC103392569	2
LOC103392571	8
LOC103392572	5
LOC103392573	2
LOC103392577	6
LOC103392578	2
LOC103392579	3
LOC103392583	1
LOC103392587	8
LOC103392588	6
LOC103392591	7
LOC103392602	7
LOC103392607	7
LOC103392608	6
LOC103392614	2
LOC103392616	7
LOC103392617	8
LOC103392622	8
LOC103392628	7
LOC103392633	5
LOC103392636	2
LOC103392637	1
LOC103392639	8
LOC103392640	6
LOC103392644	5
LOC103392655	1
LOC103392664	3
LOC103392668	2
LOC103392672	7
LOC103392674	8
LOC103392675	8
LOC103392678	1
LOC103392679	5
LOC103392680	1
LOC103392682	2
LOC103392683	4
LOC103392684	2
LOC103392686	1
LOC103392688	7
LOC103392690	4
LOC103392691	1
LOC103392692	5
LOC103392693	6
LOC103392694	6
LOC103392695	8
LOC103392697	8
LOC103392698	3
LOC103392700	5
LOC103392701	1
LOC103392703	3
LOC103392704	7
LOC103392706	5
LOC103392710	1
LOC103392711	5
LOC103392713	3
LOC103392715	5
LOC103392716	3
LOC103392718	1
LOC103392719	8
LOC103392721	7
LOC103392722	2
LOC103392723	6
LOC103392724	7
LOC103392725	4
LOC103392726	7
LOC103392729	8
LOC103392730	8
LOC103392734	3
LOC103392737	7
LOC103392738	8
LOC103392739	2
LOC103392741	6
LOC103392742	6
LOC103392743	8
LOC103392744	1
LOC103392745	2
LOC103392746	2
LOC103392749	5
LOC103392750	8
LOC103392752	7
LOC103392753	4
LOC103392755	3
LOC103392757	7
LOC103392760	1
LOC103392763	3
LOC103392764	3
LOC103392768	7
LOC103392770	8
LOC103392777	5
LOC103392782	4
LOC103392785	4
LOC103392786	5
LOC103392787	5
LOC103392788	8
LOC103392789	7
LOC103392790	1
LOC103392791	8
LOC103392792	1
LOC103392794	3
LOC103392795	3
LOC103392796	8
LOC103392800	1
LOC103392801	4
LOC103392802	6
LOC103392803	3
LOC103392804	8
LOC103392806	6
LOC103392808	3
LOC103392810	8
LOC103392814	6
LOC103392820	3
LOC103392821	8
LOC103392823	5
LOC103392824	4
LOC103392830	8
LOC103392833	3
LOC103392834	6
LOC103392836	7
LOC103392837	3
LOC103392838	8
LOC103392839	1
LOC103392843	7
LOC103392844	5
LOC103392845	7
LOC103392849	1
LOC103392851	8
LOC103392855	7
LOC103392859	8
LOC103392862	3
LOC103392863	1
LOC103392864	8
LOC103392867	6
LOC103392868	7
LOC103392869	7
LOC103392870	5
LOC103392871	4
LOC103392872	5
LOC103392880	1
LOC103392881	2
LOC103392884	3
LOC103392887	3
LOC103392889	8
LOC103392891	3
LOC103392892	3
LOC103392894	3
LOC103392897	8
LOC103392898	3
LOC103392900	8
LOC103392902	1
LOC103392904	7
LOC103392914	7
LOC103392916	3
LOC103392917	3
LOC103392919	2
LOC103392920	6
LOC103392921	2
LOC103392922	6
LOC103392923	1
LOC103392928	3
LOC103392929	8
LOC103392930	5
LOC103392931	5
LOC103392932	1
LOC103392935	7
LOC103392936	3
LOC103392937	3
LOC103392938	3
LOC103392940	7
LOC103392944	2
LOC103392946	5
LOC103392947	8
LOC103392948	3
LOC103392949	3
LOC103392950	1
LOC103392951	3
LOC103392952	3
LOC103392953	8
LOC103392954	3
LOC103392955	8
LOC103392959	1
LOC103392960	1
LOC103392961	7
LOC103392963	1
LOC103392966	7
LOC103392967	8
LOC103392969	5
LOC103392970	3
LOC103392972	3
LOC103392973	5
LOC103392974	1
LOC103392975	1
LOC103392977	8
LOC103392979	3
LOC103392991	7
LOC103392995	5
LOC103392997	3
LOC103392999	1
LOC103393000	8
LOC103393001	8
LOC103393003	5
LOC103393004	2
LOC103393009	7
LOC103393011	5
LOC103393012	1
LOC103393013	1
LOC103393014	8
LOC103393015	2
LOC103393016	8
LOC103393018	5
LOC103393019	2
LOC103393020	2
LOC103393022	3
LOC103393026	2
LOC103393028	2
LOC103393029	7
LOC103393030	7
LOC103393031	8
LOC103393032	5
LOC103393035	7
LOC103393040	8
LOC103393041	8
LOC103393044	8
LOC103393046	3
LOC103393053	1
LOC103393060	2
LOC103393064	1
LOC103393067	5
LOC103393068	8
LOC103393073	2
LOC103393075	4
LOC103393076	7
LOC103393077	8
LOC103393078	1
LOC103393083	8
LOC103393085	3
LOC103393090	6
LOC103393093	8
LOC103393096	3
LOC103393098	5
LOC103393099	1
LOC103393100	3
LOC103393101	1
LOC103393103	7
LOC103393108	4
LOC103393111	5
LOC103393114	8
LOC103393116	3
LOC103393122	8
LOC103393124	7
LOC103393125	7
LOC103393126	5
LOC103393129	4
LOC103393130	1
LOC103393131	7
LOC103393136	1
LOC103393139	1
LOC103393141	7
LOC103393142	6
LOC103393145	4
LOC103393152	7
LOC103393153	7
LOC103393154	1
LOC103393157	7
LOC103393160	1
LOC103393161	7
LOC103393163	5
LOC103393164	5
LOC103393166	8
LOC103393168	4
LOC103393172	1
LOC103393174	2
LOC103393176	2
LOC103393181	4
LOC103393182	3
LOC103393183	4
LOC103393184	6
LOC103393186	3
LOC103393188	2
LOC103393190	5
LOC103393191	3
LOC103393193	5
LOC103393194	2
LOC103393195	3
LOC103393197	5
LOC103393198	8
LOC103393200	3
LOC103393202	6
LOC103393204	5
LOC103393207	8
LOC103393210	8
LOC103393212	3
LOC103393217	2
LOC103393219	3
LOC103393220	8
LOC103393221	5
LOC103393222	4
LOC103393227	1
LOC103393235	3
LOC103393243	6
LOC103393246	7
LOC103393247	5
LOC103393248	5
LOC103393253	4
LOC103393258	6
LOC103393261	5
LOC103393262	2
LOC103393265	5
LOC103393268	8
LOC103393270	1
LOC103393271	7
LOC103393272	6
LOC103393280	6
LOC103393282	1
LOC103393285	3
LOC103393286	2
LOC103393287	2
LOC103393288	3
LOC103393289	3
LOC103393290	1
LOC103393291	5
LOC103393293	1
LOC103393294	6
LOC103393298	8
LOC103393299	7
LOC103393310	3
LOC103393313	1
LOC103393314	2
LOC103393318	8
LOC103393323	8
LOC103393325	3
LOC103393326	4
LOC103393327	1
LOC103393332	3
LOC103393333	5
LOC103393340	7
LOC103393343	5
LOC103393348	4
LOC103393350	5
LOC103393351	8
LOC103393354	8
LOC103393357	5
LOC103393359	2
LOC103393361	5
LOC103393369	3
LOC103393380	2
LOC103393382	3
LOC103393386	3
LOC103393387	4
LOC103393388	8
LOC103393389	4
LOC103393393	8
LOC103393396	5
LOC103393397	6
LOC103393400	4
LOC103393402	3
LOC103393403	5
LOC103393404	2
LOC103393406	5
LOC103393408	8
LOC103393409	7
LOC103393410	8
LOC103393414	5
LOC103393416	2
LOC103393417	5
LOC103393418	3
LOC103393419	3
LOC103393420	5
LOC103393423	7
LOC103393428	2
LOC103393429	8
LOC103393430	2
LOC103393431	7
LOC103393433	1
LOC103393434	5
LOC103393436	6
LOC103393439	3
LOC103393440	2
LOC103393441	5
LOC103393446	8
LOC103393447	7
LOC103393448	2
LOC103393449	7
LOC103393452	1
LOC103393456	6
LOC103393458	4
LOC103393459	8
LOC103393462	3
LOC103393468	2
LOC103393470	6
LOC103393471	7
LOC103393472	3
LOC103393473	3
LOC103393476	3
LOC103393483	5
LOC103393484	3
LOC103393485	1
LOC103393487	5
LOC103393488	8
LOC103393489	2
LOC103393491	4
LOC103393497	6
LOC103393498	3
LOC103393500	1
LOC103393501	1
LOC103393504	4
LOC103393508	4
LOC103393514	7
LOC103393515	3
LOC103393516	2
LOC103393517	8
LOC103393518	7
LOC103393520	8
LOC103393522	5
LOC103393523	2
LOC103393524	5
LOC103393525	3
LOC103393526	5
LOC103393528	8
LOC103393529	7
LOC103393530	2
LOC103393532	6
LOC103393533	6
LOC103393535	2
LOC103393537	2
LOC103393539	5
LOC103393540	8
LOC103393541	6
LOC103393542	8
LOC103393545	7
LOC103393546	2
LOC103393547	7
LOC103393550	4
LOC103393551	7
LOC103393553	4
LOC103393554	1
LOC103393555	1
LOC103393556	5
LOC103393557	1
LOC103393559	8
LOC103393560	7
LOC103393562	2
LOC103393563	5
LOC103393565	1
LOC103393566	1
LOC103393569	8
LOC103393570	8
LOC103393571	5
LOC103393573	5
LOC103393580	6
LOC103393583	8
LOC103393588	4
LOC103393589	3
LOC103393591	2
LOC103393593	2
LOC103393595	8
LOC103393598	8
LOC103393600	4
LOC103393601	4
LOC103393602	2
LOC103393603	1
LOC103393604	1
LOC103393606	2
LOC103393608	1
LOC103393609	1
LOC103393610	7
LOC103393611	7
LOC103393612	3
LOC103393614	2
LOC103393616	7
LOC103393619	3
LOC103393620	6
LOC103393621	3
LOC103393624	5
LOC103393628	5
LOC103393629	5
LOC103393630	5
LOC103393631	5
LOC103393632	8
LOC103393635	3
LOC103393637	8
LOC103393640	8
LOC103393641	5
LOC103393642	3
LOC103393643	8
LOC103393644	8
LOC103393646	4
LOC103393647	6
LOC103393652	3
LOC103393653	3
LOC103393654	1
LOC103393655	3
LOC103393658	3
LOC103393659	3
LOC103393660	1
LOC103393662	2
LOC103393663	5
LOC103393664	8
LOC103393666	8
LOC103393667	8
LOC103393668	7
LOC103393671	3
LOC103393672	3
LOC103393674	2
LOC103393676	3
LOC103393677	6
LOC103393678	2
LOC103393680	6
LOC103393682	3
LOC103393683	3
LOC103393684	6
LOC103393685	3
LOC103393687	7
LOC103393692	6
LOC103393693	1
LOC103393694	6
LOC103393695	3
LOC103393697	5
LOC103393701	3
LOC103393706	6
LOC103393707	5
LOC103393708	6
LOC103393709	3
LOC103393711	7
LOC103393715	5
LOC103393717	8
LOC103393718	5
LOC103393723	6
LOC103393725	3
LOC103393726	8
LOC103393727	5
LOC103393728	3
LOC103393729	7
LOC103393731	4
LOC103393732	5
LOC103393734	6
LOC103393735	3
LOC103393736	5
LOC103393737	3
LOC103393740	1
LOC103393742	2
LOC103393745	5
LOC103393750	8
LOC103393751	3
LOC103393770	8
LOC103393771	3
LOC103393772	3
LOC103393774	1
LOC103393775	4
LOC103393776	6
LOC103393778	7
LOC103393780	2
LOC103393781	1
LOC103393783	7
LOC103393784	5
LOC103393785	4
LOC103393786	5
LOC103393787	8
LOC103393788	7
LOC103393789	4
LOC103393792	7
LOC103393793	2
LOC103393795	7
LOC103393799	1
LOC103393800	7
LOC103393802	1
LOC103393803	3
LOC103393804	8
LOC103393805	6
LOC103393806	6
LOC103393807	3
LOC103393810	7
LOC103393814	1
LOC103393815	3
LOC103393817	3
LOC103393821	7
LOC103393822	2
LOC103393823	6
LOC103393825	2
LOC103393826	3
LOC103393827	7
LOC103393829	8
LOC103393831	2
LOC103393837	5
LOC103393838	7
LOC103393839	7
LOC103393840	7
LOC103393843	2
LOC103393844	3
LOC103393845	8
LOC103393846	8
LOC103393847	5
LOC103393848	7
LOC103393850	7
LOC103393851	3
LOC103393852	7
LOC103393853	8
LOC103393856	8
LOC103393858	8
LOC103393860	3
LOC103393863	4
LOC103393864	4
LOC103393865	3
LOC103393868	2
LOC103393869	2
LOC103393870	5
LOC103393871	4
LOC103393872	8
LOC103393873	4
LOC103393875	3
LOC103393877	3
LOC103393878	3
LOC103393880	3
LOC103393881	1
LOC103393882	5
LOC103393884	5
LOC103393887	3
LOC103393889	3
LOC103393892	5
LOC103393893	6
LOC103393895	8
LOC103393896	1
LOC103393901	6
LOC103393905	4
LOC103393907	3
LOC103393908	3
LOC103393909	6
LOC103393911	3
LOC103393913	4
LOC103393914	6
LOC103393915	1
LOC103393917	1
LOC103393918	1
LOC103393922	1
LOC103393926	7
LOC103393929	3
LOC103393930	4
LOC103393932	2
LOC103393935	5
LOC103393936	8
LOC103393939	8
LOC103393941	7
LOC103393942	6
LOC103393943	6
LOC103393944	4
LOC103393945	5
LOC103393946	8
LOC103393948	6
LOC103393949	3
LOC103393952	2
LOC103393953	3
LOC103393955	6
LOC103393956	7
LOC103393959	3
LOC103393960	5
LOC103393961	1
LOC103393964	5
LOC103393967	3
LOC103393968	3
LOC103393969	4
LOC103393971	3
LOC103393974	8
LOC103393976	8
LOC103393977	1
LOC103393978	8
LOC103393979	8
LOC103393981	8
LOC103393983	1
LOC103393985	3
LOC103393987	3
LOC103393988	2
LOC103393989	3
LOC103393992	5
LOC103393994	7
LOC103393995	7
LOC103393997	3
LOC103394002	5
LOC103394003	1
LOC103394004	3
LOC103394006	1
LOC103394011	3
LOC103394016	5
LOC103394018	5
LOC103394024	2
LOC103394026	3
LOC103394027	3
LOC103394030	2
LOC103394033	8
LOC103394034	3
LOC103394035	6
LOC103394037	3
LOC103394040	2
LOC103394044	5
LOC103394045	6
LOC103394048	1
LOC103394050	7
LOC103394051	7
LOC103394064	4
LOC103394065	2
LOC103394067	8
LOC103394069	7
LOC103394070	5
LOC103394073	5
LOC103394077	2
LOC103394078	8
LOC103394083	2
LOC103394087	5
LOC103394088	4
LOC103394090	3
LOC103394091	3
LOC103394104	2
LOC103394107	3
LOC103394108	7
LOC103394109	2
LOC103394110	8
LOC103394111	3
LOC103394114	2
LOC103394115	2
LOC103394116	8
LOC103394119	8
LOC103394121	1
LOC103394124	4
LOC103394134	3
LOC103394139	4
LOC103394140	7
LOC103394146	1
LOC103394147	8
LOC103394152	5
LOC103394153	8
LOC103394159	4
LOC103394160	1
LOC103394161	5
LOC103394162	3
LOC103394163	7
LOC103394164	8
LOC103394165	6
LOC103394167	8
LOC103394170	1
LOC103394171	8
LOC103394181	7
LOC103394184	5
LOC103394185	5
LOC103394188	4
LOC103394190	5
LOC103394192	2
LOC103394193	1
LOC103394194	7
LOC103394195	1
LOC103394198	1
LOC103394200	4
LOC103394203	2
LOC103394206	2
LOC103394207	2
LOC103394208	3
LOC103394213	2
LOC103394214	4
LOC103394217	7
LOC103394220	6
LOC103394221	6
LOC103394222	5
LOC103394223	1
LOC103394224	5
LOC103394231	7
LOC103394233	1
LOC103394235	7
LOC103394236	7
LOC103394237	7
LOC103394238	1
LOC103394239	8
LOC103394240	2
LOC103394242	3
LOC103394243	1
LOC103394244	7
LOC103394246	2
LOC103394247	5
LOC103394252	7
LOC103394254	4
LOC103394257	5
LOC103394258	3
LOC103394259	5
LOC103394261	2
LOC103394262	7
LOC103394264	3
LOC103394265	7
LOC103394268	4
LOC103394269	2
LOC103394270	2
LOC103394271	1
LOC103394272	5
LOC103394273	1
LOC103394274	3
LOC103394276	6
LOC103394278	7
LOC103394282	2
LOC103394283	8
LOC103394284	2
LOC103394286	5
LOC103394287	2
LOC103394289	2
LOC103394291	1
LOC103394292	2
LOC103394293	3
LOC103394294	1
LOC103394295	2
LOC103394297	6
LOC103394298	2
LOC103394299	4
LOC103394300	7
LOC103394302	7
LOC103394304	5
LOC103394307	3
LOC103394308	3
LOC103394310	7
LOC103394312	2
LOC103394313	3
LOC103394314	4
LOC103394316	1
LOC103394319	3
LOC103394320	6
LOC103394329	1
LOC103394330	1
LOC103394331	8
LOC103394332	1
LOC103394336	3
LOC103394339	2
LOC103394340	8
LOC103394348	4
LOC103394350	3
LOC103394355	2
LOC103394361	1
LOC103394362	5
LOC103394369	1
LOC103394371	2
LOC103394373	5
LOC103394374	5
LOC103394375	1
LOC103394377	3
LOC103394379	2
LOC103394381	2
LOC103394382	5
LOC103394383	2
LOC103394389	7
LOC103394391	1
LOC103394397	1
LOC103394399	5
LOC103394408	5
LOC103394410	5
LOC103394411	7
LOC103394414	1
LOC103394421	8
LOC103394423	7
LOC103394432	3
LOC103394433	3
LOC103394435	8
LOC103394438	8
LOC103394439	2
LOC103394440	8
LOC103394441	8
LOC103394445	2
LOC103394446	2
LOC103394448	3
LOC103394453	3
LOC103394455	8
LOC103394458	7
LOC103394459	5
LOC103394463	7
LOC103394464	1
LOC103394465	7
LOC103394467	6
LOC103394471	3
LOC103394472	3
LOC103394473	2
LOC103394479	1
LOC103394480	2
LOC103394481	6
LOC103394483	3
LOC103394486	2
LOC103394491	3
LOC103394494	8
LOC103394496	3
LOC103394497	1
LOC103394498	5
LOC103394499	2
LOC103394502	7
LOC103394508	8
LOC103394509	4
LOC103394514	3
LOC103394518	5
LOC103394519	2
LOC103394520	2
LOC103394521	7
LOC103394522	6
LOC103394523	3
LOC103394524	3
LOC103394526	4
LOC103394529	4
LOC103394530	8
LOC103394531	7
LOC103394533	1
LOC103394534	7
LOC103394535	4
LOC103394540	7
LOC103394541	7
LOC103394542	2
LOC103394543	1
LOC103394544	3
LOC103394545	7
LOC103394547	7
LOC103394548	2
LOC103394550	2
LOC103394551	3
LOC103394556	7
LOC103394559	5
LOC103394560	5
LOC103394562	8
LOC103394563	8
LOC103394566	5
LOC103394567	5
LOC103394568	3
LOC103394569	4
LOC103394570	7
LOC103394572	3
LOC103394574	3
LOC103394575	1
LOC103394576	3
LOC103394577	2
LOC103394578	7
LOC103394580	3
LOC103394582	5
LOC103394586	8
LOC103394588	4
LOC103394589	7
LOC103394590	8
LOC103394591	1
LOC103394592	5
LOC103394596	1
LOC103394601	5
LOC103394606	5
LOC103394608	1
LOC103394609	2
LOC103394611	7
LOC103394620	3
LOC103394621	3
LOC103394622	3
LOC103394625	3
LOC103394628	2
LOC103394631	4
LOC103394634	5
LOC103394638	1
LOC103394639	2
LOC103394641	5
LOC103394644	4
LOC103394647	3
LOC103394652	3
LOC103394658	8
LOC103394660	3
LOC103394663	5
LOC103394667	1
LOC103394671	8
LOC103394672	2
LOC103394673	1
LOC103394674	7
LOC103394675	5
LOC103394676	7
LOC103394677	7
LOC103394683	7
LOC103394687	8
LOC103394690	3
LOC103394691	3
LOC103394692	3
LOC103394693	7
LOC103394697	2
LOC103394701	8
LOC103394706	1
LOC103394708	7
LOC103394709	7
LOC103394711	5
LOC103394713	2
LOC103394715	4
LOC103394716	2
LOC103394717	2
LOC103394718	2
LOC103394720	5
LOC103394721	2
LOC103394722	2
LOC103394723	8
LOC103394725	8
LOC103394727	2
LOC103394728	8
LOC103394729	8
LOC103394732	4
LOC103394735	7
LOC103394738	4
LOC103394739	8
LOC103394740	6
LOC103394742	4
LOC103394746	8
LOC103394747	2
LOC103394748	1
LOC103394749	7
LOC103394751	3
LOC103394752	3
LOC103394755	2
LOC103394758	7
LOC103394759	5
LOC103394761	7
LOC103394763	7
LOC103394764	3
LOC103394765	6
LOC103394768	8
LOC103394772	4
LOC103394773	7
LOC103394774	2
LOC103394775	8
LOC103394776	2
LOC103394780	7
LOC103394780_1	7
LOC103394780_2	2
LOC103394782	3
LOC103394783	5
LOC103394785	6
LOC103394786	1
LOC103394787	1
LOC103394788	7
LOC103394790	5
LOC103394797	7
LOC103394798	8
LOC103394800	2
LOC103394801	2
LOC103394805	6
LOC103394806	7
LOC103394809	3
LOC103394810	1
LOC103394812	3
LOC103394814	7
LOC103394816	2
LOC103394822	1
LOC103394824	1
LOC103394833	6
LOC103394835	6
LOC103394838	8
LOC103394842	5
LOC103394848	1
LOC103394859	5
LOC103394864	8
LOC103394866	1
LOC103394870	4
LOC103394871	6
LOC103394873	6
LOC103394874	5
LOC103394875	7
LOC103394876	2
LOC103394878	4
LOC103394879	3
LOC103394883	1
LOC103394890	2
LOC103394894	1
LOC103394895	2
LOC103394897	6
LOC103394898	1
LOC103394908	3
LOC103394910	3
LOC103394920	1
LOC103394921	5
LOC103394924	5
LOC103394926	8
LOC103394928	8
LOC103394931	5
LOC103394932	6
LOC103394934	5
LOC103394935	2
LOC103394939	3
LOC103394940	5
LOC103394942	3
LOC103394950	7
LOC103394951	3
LOC103394953	8
LOC103394954	1
LOC103394956	5
LOC103394965	2
LOC103394973	3
LOC103394974	5
LOC103394977	3
LOC103394980	3
LOC103394982	3
LOC103394983	7
LOC103394984	1
LOC103394985	2
LOC103394987	5
LOC103394988	3
LOC103394989	5
LOC103394990	2
LOC103394992	7
LOC103394993	3
LOC103394994	8
LOC103394996	7
LOC103394997	4
LOC103395000	2
LOC103395001	1
LOC103395004	5
LOC103395006	5
LOC103395008	7
LOC103395009	4
LOC103395010	1
LOC103395011	7
LOC103395013	8
LOC103395015	5
LOC103395016	3
LOC103395017	5
LOC103395024	2
LOC103395025	3
LOC103395026	8
LOC103395028	1
LOC103395030	5
LOC103395031	1
LOC103395034	1
LOC103395035	4
LOC103395036	8
LOC103395037	3
LOC103395040	1
LOC103395049	3
LOC103395050	5
LOC103395051	4
LOC103395053	4
LOC103395054	2
LOC103395058	5
LOC103395063	1
LOC103395064	7
LOC103395074	5
LOC103395080	6
LOC103395083	7
LOC103395087	7
LOC103395088	1
LOC103395090	7
LOC103395095	8
LOC103395096	4
LOC103395097	1
LOC103395100	1
LOC103395101	8
LOC103395107	4
LOC103395108	2
LOC103395109	3
LOC103395110	3
LOC103395114	2
LOC103395115	7
LOC103395116	7
LOC103395117	2
LOC103395122	5
LOC103395123	7
LOC103395126	1
LOC103395130	8
LOC103395131	1
LOC103395133	5
LOC103395134	4
LOC103395136	3
LOC103395140	7
LOC103395141	2
LOC103395143	7
LOC103395145	1
LOC103395148	5
LOC103395151	6
LOC103395153	3
LOC103395154	7
LOC103395156	1
LOC103395157	2
LOC103395159	2
LOC103395160	2
LOC103395161	2
LOC103395162	5
LOC103395169	4
LOC103395171	8
LOC103395174	8
LOC103395175	7
LOC103395178	6
LOC103395179	2
LOC103395183	8
LOC103395190	7
LOC103395195	8
LOC103395196	3
LOC103395198	7
LOC103395203	2
LOC103395207	1
LOC103395208	2
LOC103395214	7
LOC103395215	1
LOC103395217	5
LOC103395219	2
LOC103395228	2
LOC103395231	8
LOC103395232	3
LOC103395240	1
LOC103395241	1
LOC103395242	8
LOC103395249	8
LOC103395260	7
LOC103395263	4
LOC103395264	5
LOC103395265	5
LOC103395267	7
LOC103395272	1
LOC103395273	2
LOC103395274	3
LOC103395278	2
LOC103395281	8
LOC103395286	3
LOC103395289	1
LOC103395294	5
LOC103395296	5
LOC103395301	6
LOC103395302	1
LOC103395304	1
LOC103395309	1
LOC103395311	5
LOC103395312	5
LOC103395313	3
LOC103395314	6
LOC103395315	2
LOC103395316	7
LOC103395321	6
LOC103395324	6
LOC103395325	7
LOC103395326	8
LOC103395328	3
LOC103395333	7
LOC103395337	1
LOC103395343	2
LOC103395345	3
LOC103395347	7
LOC103395348	3
LOC103395349	2
LOC103395354	4
LOC103395355	5
LOC103395356	1
LOC103395357	5
LOC103395358	7
LOC103395359	5
LOC103395360	2
LOC103395362	1
LOC103395363	6
LOC103395365	2
LOC103395367	5
LOC103395370	2
LOC103395371	3
LOC103395373	2
LOC103395374	5
LOC103395377	8
LOC103395380	8
LOC103395381	6
LOC103395384	5
LOC103395385	3
LOC103395386	3
LOC103395387	2
LOC103395390	3
LOC103395391	2
LOC103395392	7
LOC103395395	7
LOC103395397	3
LOC103395398	5
LOC103395403	2
LOC103395404	1
LOC103395405	4
LOC103395407	8
LOC103395408	3
LOC103395409	3
LOC103395410	3
LOC103395411	5
LOC103395413	8
LOC103395414	8
LOC103395415	8
LOC103395416	5
LOC103395417	5
LOC103395418	4
LOC103395420	8
LOC103395422	3
LOC103395423	3
LOC103395424	3
LOC103395425	2
LOC103395426	5
LOC103395428	8
LOC103395429	3
LOC103395430	5
LOC103395432	1
LOC103395434	3
LOC103395437	7
LOC103395439	4
LOC103395441	5
LOC103395443	8
LOC103395446	7
LOC103395451	8
LOC103395452	7
LOC103395453	4
LOC103395456	3
LOC103395457	3
LOC103395458	3
LOC103395461	8
LOC103395462	6
LOC103395463	2
LOC103395464	7
LOC103395465	8
LOC103395466	6
LOC103395468	4
LOC103395469	1
LOC103395470	5
LOC103395472	8
LOC103395473	3
LOC103395474	3
LOC103395475	4
LOC103395476	3
LOC103395477	4
LOC103395478	1
LOC103395484	8
LOC103395487	3
LOC103395488	3
LOC103395492	2
LOC103395494	5
LOC103395496	5
LOC103395497	5
LOC103395498	1
LOC103395499	2
LOC103395510	3
LOC103395511	6
LOC103395512	6
LOC103395516	6
LOC103395517	6
LOC103395519	4
LOC103395522	7
LOC103395523	3
LOC103395527	6
LOC103395528	3
LOC103395529	6
LOC103395530	4
LOC103395531	3
LOC103395533	7
LOC103395537	7
LOC103395539	7
LOC103395540	4
LOC103395541	2
LOC103395543	3
LOC103395545	8
LOC103395546	2
LOC103395547	2
LOC103395548	5
LOC103395550	5
LOC103395551	2
LOC103395553	7
LOC103395556	5
LOC103395560	7
LOC103395561	2
LOC103395562	7
LOC103395568	8
LOC103395571	3
LOC103395572	3
LOC103395576	4
LOC103395579	1
LOC103395585	2
LOC103395589	4
LOC103395590	3
LOC103395594	5
LOC103395597	7
LOC103395601	4
LOC103395604	8
LOC103395605	5
LOC103395606	7
LOC103395609	3
LOC103395611	5
LOC103395614	8
LOC103395620	1
LOC103395623	3
LOC103395624	3
LOC103395629	3
LOC103395632	3
LOC103395633	3
LOC103395637	3
LOC103395638	3
LOC103395641	3
LOC103395642	2
LOC103395643	3
LOC103395647	7
LOC103395653	3
LOC103395654	3
LOC103395656	5
LOC103395657	1
LOC103395658	3
LOC103395660	3
LOC103395661	3
LOC103395663	1
LOC103395664	1
LOC103395667	4
LOC103395668	4
LOC103395669	7
LOC103395670	4
LOC103395671	8
LOC103395672	7
LOC103395673	7
LOC103395674	7
LOC103395675	8
LOC103395676	7
LOC103395677	7
LOC103395678	7
LOC103395679	6
LOC103395681	5
LOC103395684	5
LOC103395685	1
LOC103395687	3
LOC103395688	3
LOC103395689	1
LOC103395690	3
LOC103395691	5
LOC103395694	7
LOC103395695	8
LOC103395697	4
LOC103395698	5
LOC103395701	4
LOC103395702	8
LOC103395707	3
LOC103395708	3
LOC103395711	3
LOC103395713	7
LOC103395715	2
LOC103395716	4
LOC103395718	5
LOC103395719	7
LOC103395722	4
LOC103395724	3
LOC103395725	8
LOC103395726	5
LOC103395728	8
LOC103395736	1
LOC103395738	1
LOC103395739	4
LOC103395740	5
LOC103395744	8
LOC103395745	4
LOC103395749	7
LOC103395751	3
LOC103395755	3
LOC103395757	1
LOC103395761	7
LOC103395763	8
LOC103395764	4
LOC103395765	3
LOC103395766	1
LOC103395767	8
LOC103395768	2
LOC103395770	7
LOC103395773	2
LOC103395775	7
LOC103395777	5
LOC103395778	3
LOC103395779	3
LOC103395780	3
LOC103395781	3
LOC103395782	2
LOC103395783	3
LOC103395785	3
LOC103395786	8
LOC103395791	3
LOC103395794	5
LOC103395797	7
LOC103395798	3
LOC103395800	2
LOC103395804	2
LOC103395806	8
LOC103395807	8
LOC103395808	7
LOC103395811	6
LOC103395813	7
LOC103395814	5
LOC103395816	8
LOC103395817	3
LOC103395820	1
LOC103395822	1
LOC103395823	6
LOC103395824	8
LOC103395825	6
LOC103395826	4
LOC103395835	3
LOC103395837	3
LOC103395838	2
LOC103395839	5
LOC103395840	6
LOC103395841	4
LOC103395843	7
LOC103395844	3
LOC103395845	1
LOC103395847	7
LOC103395849	7
LOC103395851	1
LOC103395854	1
LOC103395856	3
LOC103395857	5
LOC103395858	1
LOC103395859	7
LOC103395861	8
LOC103395862	5
LOC103395863	4
LOC103395864	7
LOC103395865	8
LOC103395866	5
LOC103395867	3
LOC103395868	8
LOC103395870	3
LOC103395872	7
LOC103395874	1
LOC103395875	2
LOC103395876	4
LOC103395879	3
LOC103395881	2
LOC103395882	8
LOC103395883	3
LOC103395885	7
LOC103395886	7
LOC103395887	5
LOC103395888	2
LOC103395889	1
LOC103395891	5
LOC103395896	5
LOC103395899	4
LOC103395900	4
LOC103395902	7
LOC103395903	3
LOC103395904	2
LOC103395906	6
LOC103395907	6
LOC103395908	7
LOC103395909	8
LOC103395910	7
LOC103395911	1
LOC103395913	3
LOC103395914	2
LOC103395915	8
LOC103395916	5
LOC103395917	8
LOC103395918	1
LOC103395920	3
LOC103395921	2
LOC103395922	2
LOC103395923	8
LOC103395924	8
LOC103395925	7
LOC103395927	3
LOC103395929	7
LOC103395931	2
LOC103395935	2
LOC103395938	3
LOC103395940	1
LOC103395942	3
LOC103395943	5
LOC103395944	8
LOC103395949	7
LOC103395950	7
LOC103395951	4
LOC103395953	2
LOC103395957	2
LOC103395958	5
LOC103395960	5
LOC103395962	5
LOC103395967	8
LOC103395968	4
LOC103395970	2
LOC103395973	2
LOC103395974	2
LOC103395975	2
LOC103395976	6
LOC103395978	5
LOC103395979	6
LOC103395982	2
LOC103395983	5
LOC103395985	5
LOC103395987	2
LOC103395989	3
LOC103395995	5
LOC103395998	4
LOC103395999	1
LOC103396000	5
LOC103396001	6
LOC103396002	7
LOC103396004	2
LOC103396005	6
LOC103396006	2
LOC103396011	2
LOC103396013	8
LOC103396015	6
LOC103396016	1
LOC103396018	2
LOC103396020	3
LOC103396021	7
LOC103396025	7
LOC103396026	5
LOC103396027	8
LOC103396028	4
LOC103396029	1
LOC103396030	5
LOC103396031	8
LOC103396032	8
LOC103396033	3
LOC103396034	1
LOC103396035	7
LOC103396036	3
LOC103396040	5
LOC103396044	2
LOC103396045	2
LOC103396046	8
LOC103396056	6
LOC103396057	2
LOC103396059	5
LOC103396062	3
LOC103396063	3
LOC103396065	1
LOC103396069	2
LOC103396070	3
LOC103396072	2
LOC103396073	3
LOC103396076	8
LOC103396079	8
LOC103396082	5
LOC103396083	7
LOC103396085	2
LOC103396086	3
LOC103396088	2
LOC103396090	8
LOC103396095	3
LOC103396108	1
LOC103396111	6
LOC103396112	2
LOC103396116	5
LOC103396118	8
LOC103396119	3
LOC103396121	1
LOC103396123	3
LOC103396126	8
LOC103396127	5
LOC103396130	1
LOC103396133	4
LOC103396135	4
LOC103396136	4
LOC103396137	2
LOC103396139	7
LOC103396140	5
LOC103396142	4
LOC103396145	2
LOC103396146	5
LOC103396147	7
LOC103396148	3
LOC103396149	8
LOC103396154	1
LOC103396156	5
LOC103396157	6
LOC103396158	5
LOC103396163	4
LOC103396165	1
LOC103396166	3
LOC103396167	6
LOC103396168	4
LOC103396169	8
LOC103396171	5
LOC103396172	7
LOC103396181	5
LOC103396182	6
LOC103396183	3
LOC103396185	1
LOC103396186	6
LOC103396189	4
LOC103396190	7
LOC103396191	7
LOC103396192	2
LOC103396193	3
LOC103396194	2
LOC103396195	2
LOC103396196	5
LOC103396197	2
LOC103396199	1
LOC103396200	2
LOC103396201	8
LOC103396202	1
LOC103396206	6
LOC103396208	2
LOC103396209	8
LOC103396210	5
LOC103396213	7
LOC103396214	3
LOC103396215	2
LOC103396216	4
LOC103396217	3
LOC103396219	8
LOC103396220	8
LOC103396222	1
LOC103396224	5
LOC103396225	6
LOC103396227	8
LOC103396228	1
LOC103396229	8
LOC103396234	7
LOC103396235	2
LOC103396236	8
LOC103396237	6
LOC103396238	7
LOC103396239	5
LOC103396240	8
LOC103396241	3
LOC103396244	5
LOC103396245	2
LOC103396246	1
LOC103396247	3
LOC103396248	7
LOC103396249	2
LOC103396251	1
LOC103396252	3
LOC103396263	8
LOC103396266	6
LOC103396268	3
LOC103396276	3
LOC103396281	1
LOC103396282	8
LOC103396283	1
LOC103396286	3
LOC103396287	7
LOC103396290	8
LOC103396292	4
LOC103396304	7
LOC103396305	4
LOC103396306	7
LOC103396307	2
LOC103396308	7
LOC103396311	8
LOC103396312	5
LOC103396316	3
LOC103396322	2
LOC103396323	7
LOC103396326	8
LOC103396327	8
LOC103396333	4
LOC103396334	6
LOC103396335	3
LOC103396343	3
LOC103396348	4
LOC103396356	7
LOC103396358	7
LOC103396359	5
LOC103396360	7
LOC103396361	3
LOC103396363	6
LOC103396366	7
LOC103396368	2
LOC103396370	1
LOC103396371	1
LOC103396373	8
LOC103396384	2
LOC103396385	6
LOC103396390	3
LOC103396398	3
LOC103396399	6
LOC103396400	4
LOC103396402	3
LOC103396403	8
LOC103396404	3
LOC103396405	5
LOC103396406	5
LOC103396408	6
LOC103396414	5
LOC103396416	8
LOC103396417	4
LOC103396418	8
LOC103396424	8
LOC103396425	8
LOC103396428	6
LOC103396429	4
LOC103396430	3
LOC103396434	2
LOC103396435	1
LOC103396436	1
LOC103396437	3
LOC103396440	2
LOC103396441	3
LOC103396443	7
LOC103396445	2
LOC103396447	2
LOC103396448	1
LOC103396449	7
LOC103396450	7
LOC103396452	7
LOC103396453	4
LOC103396454	3
LOC103396459	5
LOC103396460	5
LOC103396461	7
LOC103396462	3
LOC103396463	3
LOC103396464	3
LOC103396465	3
LOC103396469	5
LOC103396470	7
LOC103396471	3
LOC103396472	6
LOC103396474	4
LOC103396476	6
LOC103396479	3
LOC103396481	2
LOC103396482	2
LOC103396486	3
LOC103396487	6
LOC103396490	8
LOC103396492	3
LOC103396496	1
LOC103396502	4
LOC103396504	8
LOC103396506	5
LOC103396508	4
LOC103396510	4
LOC103396513	1
LOC103396514	7
LOC103396518	5
LOC103396520	3
LOC103396522	4
LOC103396529	4
LOC103396533	3
LOC103396535	2
LOC103396537	3
LOC103396539	5
LOC103396541	8
LOC103396542	4
LOC103396554	1
LOC103396557	7
LOC103396559	1
LOC103396560	5
LOC103396561	3
LOC103396562	1
LOC103396565	3
LOC103396567	2
LOC103396570	4
LOC103396573	3
LOC103396574	3
LOC103396576	2
LOC103396579	1
LOC103396580	3
LOC103396581	7
LOC103396584	7
LOC103396585	2
LOC103396587	3
LOC103396588	7
LOC103396589	7
LOC103396590	7
LOC103396592	7
LOC103396593	2
LOC103396595	3
LOC103396604	7
LOC103396607	7
LOC103396608	1
LOC103396610	2
LOC103396612	1
LOC103396613	4
LOC103396618	3
LOC103396619	1
LOC103396622	7
LOC103396626	7
LOC103396627	7
LOC103396628	6
LOC103396629	7
LOC103396632	1
LOC103396635	8
LOC103396636	7
LOC103396638	6
LOC103396641	7
LOC103396642	7
LOC103396643	7
LOC103396645	2
LOC103396646	4
LOC103396647	6
LOC103396649	2
LOC103396653	2
LOC103396655	4
LOC103396661	1
LOC103396662	7
LOC103396663	1
LOC103396664	3
LOC103396665	5
LOC103396669	1
LOC103396672	4
LOC103396675	6
LOC103396679	5
LOC103396680	1
LOC103396682	6
LOC103396684	7
LOC103396709	2
LOC103396710	7
LOC103396712	8
LOC103396713	2
LOC103396714	2
LOC103396720	3
LOC103396721	4
LOC103396722	2
LOC103396726	2
LOC103396728	5
LOC103396730	3
LOC103396735	8
LOC103396736	6
LOC103396737	7
LOC103396738	2
LOC103396740	2
LOC103396741	7
LOC103396746	2
LOC103396747	5
LOC103396748	7
LOC103396749	7
LOC103396750	3
LOC103396751	3
LOC103396756	8
LOC103396760	5
LOC103396762	1
LOC103396765	4
LOC103396767	3
LOC103396768	2
LOC103396769	8
LOC103396770	3
LOC103396773	5
LOC103396775	2
LOC103396777	5
LOC103396779	3
LOC103396780	3
LOC103396786	4
LOC103396788	8
LOC103396790	3
LOC103396791	4
LOC103396792	3
LOC103396793	3
LOC103396794	5
LOC103396800	4
LOC103396801	3
LOC103396802	2
LOC103396803	5
LOC103396805	1
LOC103396808	3
LOC103396811	4
LOC103396812	4
LOC103396813	1
LOC103396814	2
LOC103396818	1
LOC103396820	3
LOC103396821	2
LOC103396822	1
LOC103396833	3
LOC103396836	5
LOC103396842	5
LOC103396843	5
LOC103396844	1
LOC103396845	4
LOC103396846	5
LOC103396849	5
LOC103396851	3
LOC103396852	5
LOC103396854	3
LOC103396856	8
LOC103396860	5
LOC103396861	3
LOC103396862	3
LOC103396866	2
LOC103396867	2
LOC103396868	2
LOC103396870	2
LOC103396872	7
LOC103396873	8
LOC103396882	2
LOC103396884	2
LOC103396885	2
LOC103396886	2
LOC103396887	7
LOC103396889	2
LOC103396890	2
LOC103396891	2
LOC103396892	2
LOC103396893	2
LOC103396896	2
LOC103396898	2
LOC103396899	2
LOC103396901	2
LOC103396904	8
LOC103396906	1
LOC103396908	2
LOC103396909	6
LOC103396910	2
LOC103396912	2
LOC103396913	2
LOC103396915	4
LOC103396919	2
LOC103396920	3
LOC103396921	6
LOC103396922	2
LOC103396923	2
LOC103396924	2
LOC103396925	2
LOC103396926	2
LOC103396927	2
LOC103396928	7
LOC103396929	2
LOC103396932	2
LOC103396934	2
LOC103396935	8
LOC103396939	2
LOC103396940	2
LOC103396944	2
LOC103396945	2
LOC103396947	2
LOC103396948	2
LOC103396949	2
LOC103396952	2
LOC103396953	7
LOC103396954	2
LOC103396955	2
LOC103396956	2
LOC103396958	2
LOC103396962	2
LOC103396963	2
LOC103396965	2
LOC103396969	2
LOC103396970	2
LOC103396971	2
LOC103396975	2
LOC103396976	2
LOC103396977	2
LOC103396980	2
LOC103396982	2
LOC103396985	2
LOC103396989	2
LOC103396997	2
LOC103396998	2
LOC103397001	2
LOC103397002	2
LOC103397003	2
LOC103397005	2
LOC103397006	2
LOC103397008	2
LOC103397012	2
LOC103397013	2
LOC103397014	2
LOC103397017	7
LOC103397018	2
LOC103397020	2
LOC103397022	2
LOC103397023	3
LOC103397024	2
LOC103397026	2
LOC103397027	2
LOC103397029	2
LOC103397030	2
LOC103397032	2
LOC103397033	2
LOC103397034	3
LOC103397035	3
LOC103397036	2
LOC103397037	2
LOC103397038	2
LOC103397040	2
LOC103397044	2
LOC103397045	2
LOC103397046	7
LOC103397048	2
LOC103397049	2
LOC103397050	3
LOC103397055	2
LOC103397057	2
LOC103397058	2
LOC103397059	2
LOC103397061	2
LOC103397063	2
LOC103397064	2
LOC103397067	2
LOC103397068	5
LOC103397070	6
LOC103397071	2
LOC103397072	2
LOC103397074	2
LOC103397075	2
LOC103397076	2
LOC103397077	2
LOC103397080	2
LOC103397081	2
LOC103397084	2
LOC103397086	4
LOC103397088	2
LOC103397092	2
LOC103397093	2
LOC103397094	2
LOC103397102	2
LOC103397104	2
LOC103397105	2
LOC103397108	2
LOC103397115	2
LOC103397120	5
LOC103397122	2
LOC103397123	2
LOC103397124	2
LOC103397127	2
LOC103397129	2
LOC103397133	6
LOC103397136	2
LOC103397138	2
LOC103397139	2
LOC103397141	2
LOC103397142	2
LOC103397146	2
LOC103397147	2
LOC103397151	2
LOC103397152	2
LOC103397155	2
LOC103397160	2
LOC103397161	8
LOC103397162	2
LOC103397164	3
LOC103397165	2
LOC103397166	2
LOC103397172	2
LOC103397173	3
LOC103397174	2
LOC103397175	2
LOC103397177	6
LOC103397178	2
LOC103397183	4
LOC103397185	2
LOC103397188	2
LOC103397189	2
LOC103397190	2
LOC103397192	8
LOC103397195	2
LOC103397196	2
LOC103397197	2
LOC103397199	5
LOC103397204	2
LOC103397206	2
LOC103397207	2
LOC103397208	2
LOC103397209	2
LOC103397210	2
LOC103397216	1
LOC103397221	2
LOC103397223	2
LOC103397224	2
LOC103397226	2
LOC103397233	7
LOC103397234	2
LOC103397237	2
LOC103397238	2
LOC103397239	2
LOC103397242	1
LOC103397244	2
LOC103397246	2
LOC103397247	7
LOC103397248	2
LOC103397249	2
LOC103397251	2
LOC103397252	2
LOC103397254	6
LOC103397255	2
LOC103397257	7
LOC103397267	2
LOC103397271	2
LOC103397272	2
LOC103397278	2
LOC103397280	2
LOC103397281	3
LOC103397282	2
LOC103397288	2
LOC103397289	2
LOC103397290	6
LOC103397291	2
LOC103397294	1
LOC103397296	1
LOC103397299	5
LOC103397302	1
LOC103397310	1
LOC103397320	5
LOC103397321	7
LOC103397323	1
LOC103397330	8
LOC103397334	3
LOC103397339	6
LOC103397342	2
LOC103397344	3
LOC103397347	2
LOC103397348	1
LOC103397349	8
LOC103397351	8
LOC103397352	6
LOC103397355	6
LOC103397356	6
LOC103397359	3
LOC103397361	8
LOC103397362	3
LOC103397366	5
LOC103397367	3
LOC103397376	5
LOC103397377	7
LOC103397380	4
LOC103397384	4
LOC103397386	3
LOC103397389	3
LOC103397396	5
LOC103397399	3
LOC103397404	4
LOC103397405	7
LOC103397409	2
LOC103397410	2
LOC103397412	7
LOC103397413	5
LOC103397414	5
LOC103397415	5
LOC103397422	1
LOC103397423	5
LOC103397425	5
LOC103397426	8
LOC103397428	2
LOC103397429	1
LOC103397431	5
LOC103397433	5
LOC103397434	5
LOC103397438	5
LOC103397440	4
LOC103397442	8
LOC103397445	6
LOC103397449	8
LOC103397450	1
LOC103397451	1
LOC103397455	1
LOC103397456	8
LOC103397457	2
LOC103397458	4
LOC103397459	5
LOC103397460	3
LOC103397462	7
LOC103397466	2
LOC103397467	4
LOC103397469	1
LOC103397470	1
LOC103397472	8
LOC103397473	1
LOC103397477	2
LOC103397478	4
LOC103397479	3
LOC103397480	1
LOC103397483	5
LOC103397484	8
LOC103397485	1
LOC103397486	6
LOC103397487	7
LOC103397488	5
LOC103397493	5
LOC103397494	7
LOC103397495	1
LOC103397498	3
LOC103397499	2
LOC103397500	1
LOC103397501	1
LOC103397504	6
LOC103397505	5
LOC103397507	5
LOC103397509	8
LOC103397515	2
LOC103397518	7
LOC103397519	2
LOC103397520	4
LOC103397524	8
LOC103397529	3
LOC103397541	3
LOC103397543	2
LOC103397545	4
LOC103397550	7
LOC103397552	6
LOC103397557	7
LOC103397558	7
LOC103397561	1
LOC103397565	8
LOC103397566	7
LOC103397570	5
LOC103397571	8
LOC103397573	7
LOC103397575	3
LOC103397576	3
LOC103397579	3
LOC103397580	5
LOC103397582	6
LOC103397584	7
LOC103397585	5
LOC103397588	3
LOC103397589	1
LOC103397592	1
LOC103397593	7
LOC103397595	8
LOC103397597	4
LOC103397598	7
LOC103397600	5
LOC103397601	3
LOC103397604	3
LOC103397605	8
LOC103397606	3
LOC103397610	1
LOC103397612	4
LOC103397613	3
LOC103397614	3
LOC103397615	3
LOC103397617	5
LOC103397622	7
LOC103397627	5
LOC103397628	5
LOC103397629	3
LOC103397631	1
LOC103397632	5
LOC103397634	3
LOC103397646	2
LOC103397647	7
LOC103397648	8
LOC103397649	2
LOC103397652	5
LOC103397653	1
LOC103397654	3
LOC103397655	5
LOC103397659	7
LOC103397662	8
LOC103397666	2
LOC103397667	8
LOC103397669	7
LOC103397671	5
LOC103397673	3
LOC103397674	4
LOC103397675	1
LOC103397676	3
LOC103397682	8
LOC103397685	3
LOC103397689	7
LOC103397690	7
LOC103397691	8
LOC103397693	7
LOC103397696	3
LOC103397697	1
LOC103397698	1
LOC103397699	3
LOC103397700	1
LOC103397702	1
LOC103397706	8
LOC103397709	8
LOC103397710	2
LOC103397715	8
LOC103397720	7
LOC103397721	7
LOC103397725	2
LOC103397730	7
LOC103397731	3
LOC103397732	8
LOC103397733	3
LOC103397734	1
LOC103397735	4
LOC103397741	5
LOC103397742	2
LOC103397743	7
LOC103397744	8
LOC103397745	3
LOC103397746	2
LOC103397749	5
LOC103397751	4
LOC103397758	3
LOC103397759	1
LOC103397760	1
LOC103397766	8
LOC103397767	2
LOC103397768	1
LOC103397769	8
LOC103397778	5
LOC103397782	7
LOC103397783	3
LOC103397784	1
LOC103397785	2
LOC103397787	4
LOC103397788	7
LOC103397790	3
LOC103397791	8
LOC103397792	7
LOC103397793	3
LOC103397794	8
LOC103397796	1
LOC103397797	3
LOC103397799	4
LOC103397802	5
LOC103397803	8
LOC103397812	8
LOC103397814	2
LOC103397815	7
LOC103397816	4
LOC103397821	3
LOC103397822	3
LOC103397823	6
LOC103397827	5
LOC103397828	5
LOC103397829	7
LOC103397830	4
LOC103397832	7
LOC103397833	2
LOC103397836	1
LOC103397839	1
LOC103397841	3
LOC103397843	3
LOC103397848	1
LOC103397849	5
LOC103397858	8
LOC103397862	4
LOC103397863	2
LOC103397866	1
LOC103397867	5
LOC103397869	1
LOC103397870	1
LOC103397871	4
LOC103397872	5
LOC103397873	6
LOC103397875	2
LOC103397876	8
LOC103397877	8
LOC103397878	2
LOC103397882	7
LOC103397884	5
LOC103397886	4
LOC103397887	5
LOC103397888	5
LOC103397889	7
LOC103397890	1
LOC103397891	6
LOC103397893	1
LOC103397895	5
LOC103397898	8
LOC103397899	6
LOC103397900	3
LOC103397902	5
LOC103397903	6
LOC103397906	5
LOC103397908	3
LOC103397910	3
LOC103397911	2
LOC103397912	2
LOC103397915	5
LOC103397917	7
LOC103397922	7
LOC103397924	8
LOC103397926	7
LOC103397927	6
LOC103397928	3
LOC103397930	3
LOC103397933	2
LOC103397937	3
LOC103397939	8
LOC103397940	7
LOC103397941	8
LOC103397946	5
LOC103397949	2
LOC103397951	6
LOC103397953	3
LOC103397956	3
LOC103397957	2
LOC103397959	5
LOC103397960	4
LOC103397961	7
LOC103397962	2
LOC103397963	1
LOC103397964	8
LOC103397967	3
LOC103397968	8
LOC103397972	5
LOC103397973	7
LOC103397975	5
LOC103397976	7
LOC103397978	8
LOC103397980	2
LOC103397981	6
LOC103397982	4
LOC103397983	5
LOC103397984	3
LOC103397987	5
LOC103397989	8
LOC103397991	5
LOC103397992	4
LOC103397993	3
LOC103397996	5
LOC103398003	6
LOC103398005	2
LOC103398007	5
LOC103398008	2
LOC103398010	5
LOC103398011	2
LOC103398013	6
LOC103398017	3
LOC103398018	8
LOC103398020	8
LOC103398021	4
LOC103398022	3
LOC103398025	3
LOC103398026	2
LOC103398027	7
LOC103398029	3
LOC103398030	2
LOC103398032	3
LOC103398033	4
LOC103398034	6
LOC103398035	3
LOC103398036	1
LOC103398038	2
LOC103398039	6
LOC103398041	2
LOC103398043	3
LOC103398044	8
LOC103398045	7
LOC103398047	8
LOC103398050	7
LOC103398051	7
LOC103398052	8
LOC103398055	4
LOC103398056	2
LOC103398057	3
LOC103398058	5
LOC103398060	6
LOC103398061	2
LOC103398062	3
LOC103398063	5
LOC103398064	3
LOC103398065	4
LOC103398066	6
LOC103398067	1
LOC103398070	3
LOC103398071	8
LOC103398072	8
LOC103398087	5
LOC103398090	8
LOC103398092	5
LOC103398096	2
LOC103398101	6
LOC103398104	5
LOC103398105	2
LOC103398106	3
LOC103398107	3
LOC103398108	5
LOC103398109	8
LOC103398110	3
LOC103398115	7
LOC103398118	1
LOC103398119	8
LOC103398121	4
LOC103398123	7
LOC103398124	5
LOC103398125	7
LOC103398126	4
LOC103398128	2
LOC103398132	1
LOC103398137	3
LOC103398138	5
LOC103398140	1
LOC103398141	8
LOC103398142	7
LOC103398144	8
LOC103398145	1
LOC103398146	1
LOC103398147	3
LOC103398150	8
LOC103398160	2
LOC103398163	8
LOC103398164	5
LOC103398165	5
LOC103398168	1
LOC103398174	3
LOC103398175	5
LOC103398184	3
LOC103398188	7
LOC103398190	3
LOC103398194	3
LOC103398200	2
LOC103398201	1
LOC103398204	3
LOC103398206	4
LOC103398214	1
LOC103398216	3
LOC103398219	7
LOC103398225	1
LOC103398227	7
LOC103398228	4
LOC103398229	1
LOC103398231	5
LOC103398232	3
LOC103398235	3
LOC103398237	2
LOC103398239	3
LOC103398240	8
LOC103398242	7
LOC103398243	5
LOC103398246	7
LOC103398247	1
LOC103398249	8
LOC103398250	3
LOC103398251	5
LOC103398252	3
LOC103398254	7
LOC103398260	2
LOC103398273	5
LOC103398274	7
LOC103398275	5
LOC103398277	5
LOC103398280	1
LOC103398283	1
LOC103398284	1
LOC103398287	6
LOC103398290	8
LOC103398292	2
LOC103398295	4
LOC103398296	5
LOC103398297	2
LOC103398298	3
LOC103398299	1
LOC103398302	1
LOC103398303	1
LOC103398304	1
LOC103398305	7
LOC103398308	8
LOC103398313	2
LOC103398316	6
LOC103398317	8
LOC103398319	3
LOC103398322	4
LOC103398324	8
LOC103398325	7
LOC103398328	1
LOC103398333	3
LOC103398336	5
LOC103398339	4
LOC103398340	7
LOC103398341	4
LOC103398342	6
LOC103398345	2
LOC103398346	7
LOC103398348	2
LOC103398349	2
LOC103398350	2
LOC103398353	2
LOC103398354	3
LOC103398365	3
LOC103398368	1
LOC103398372	8
LOC103398376	2
LOC103398377	8
LOC103398391	8
LOC103398392	5
LOC103398396	5
LOC103398397	2
LOC103398401	3
LOC103398407	7
LOC103398411	8
LOC103398412	4
LOC103398417	4
LOC103398418	3
LOC103398420	1
LOC103398424	1
LOC103398429	4
LOC103398430	1
LOC103398432	5
LOC103398435	5
LOC103398437	3
LOC103398439	4
LOC103398442	1
LOC103398443	3
LOC103398445	3
LOC103398446	3
LOC103398447	4
LOC103398448	8
LOC103398451	7
LOC103398454	7
LOC103398456	2
LOC103398473	1
LOC103398478	1
LOC103398481	3
LOC103398484	1
LOC103398485	7
LOC103398486	1
LOC103398489	3
LOC103398491	7
LOC103398495	8
LOC103398497	7
LOC103398502	7
LOC103398503	8
LOC103398504	8
LOC103398506	5
LOC103398511	7
LOC103398513	7
LOC103398514	2
LOC103398515	7
LOC103398518	3
LOC103398521	8
LOC103398525	8
LOC103398526	3
LOC103398529	2
LOC103398530	4
LOC103398532	1
LOC103398534	8
LOC103398535	8
LOC103398536	1
LOC103398538	3
LOC103398545	2
LOC103398546	3
LOC103398547	3
LOC103398548	6
LOC103398552	1
LOC103398558	7
LOC103398559	1
LOC103398561	8
LOC103398562	1
LOC103398563	8
LOC103398564	1
LOC103398571	6
LOC103398572	6
LOC103398575	7
LOC103398577	7
LOC103398578	7
LOC103398579	1
LOC103398580	3
LOC103398584	6
LOC103398585	2
LOC103398587	2
LOC103398589	2
LOC103398593	2
LOC103398597	3
LOC103398602	3
LOC103398603	4
LOC103398605	6
LOC103398606	7
LOC103398607	1
LOC103398608	1
LOC103398609	7
LOC103398610	8
LOC103398611	5
LOC103398613	1
LOC103398615	5
LOC103398617	8
LOC103398618	2
LOC103398620	3
LOC103398621	7
LOC103398623	2
LOC103398624	7
LOC103398627	1
LOC103398629	1
LOC103398632	4
LOC103398634	4
LOC103398635	6
LOC103398640	8
LOC103398642	2
LOC103398644	2
LOC103398645	6
LOC103398646	8
LOC103398647	1
LOC103398650	2
LOC103398651	5
LOC103398652	7
LOC103398654	7
LOC103398655	2
LOC103398656	8
LOC103398658	5
LOC103398660	1
LOC103398661	7
LOC103398662	7
LOC103398663	1
LOC103398664	2
LOC103398666	2
LOC103398676	2
LOC103398680	5
LOC103398683	1
LOC103398686	3
LOC103398692	1
LOC103398693	2
LOC103398694	7
LOC103398695	8
LOC103398698	2
LOC103398702	6
LOC103398703	3
LOC103398704	3
LOC103398705	7
LOC103398707	7
LOC103398708	4
LOC103398711	5
LOC103398713	4
LOC103398716	4
LOC103398717	3
LOC103398719	3
LOC103398721	3
LOC103398722	3
LOC103398725	3
LOC103398726	3
LOC103398728	3
LOC103398730	2
LOC103398733	1
LOC103398737	5
LOC103398742	8
LOC103398744	5
LOC103398746	1
LOC103398755	5
LOC103398757	6
LOC103398758	1
LOC103398760	1
LOC103398761	1
LOC103398762	6
LOC103398763	3
LOC103398767	5
LOC103398769	1
LOC103398770	7
LOC103398771	5
LOC103398772	1
LOC103398774	7
LOC103398779	5
LOC103398781	3
LOC103398782	3
LOC103398783	1
LOC103398786	1
LOC103398787	8
LOC103398788	1
LOC103398790	3
LOC103398791	3
LOC103398796	8
LOC103398797	7
LOC103398799	2
LOC103398800	4
LOC103398802	1
LOC103398803	2
LOC103398805	2
LOC103398806	3
LOC103398808	5
LOC103398810	6
LOC103398814	3
LOC103398816	2
LOC103398817	6
LOC103398819	6
LOC103398820	8
LOC103398821	8
LOC103398824	6
LOC103398825	3
LOC103398827	1
LOC103398828	8
LOC103398830	4
LOC103398831	5
LOC103398832	2
LOC103398833	8
LOC103398836	6
LOC103398837	2
LOC103398839	2
LOC103398840	7
LOC103398841	1
LOC103398842	6
LOC103398843	2
LOC103398846	6
LOC103398847	4
LOC103398848	2
LOC103398849	6
LOC103398851	5
LOC103398854	7
LOC103398855	3
LOC103398856	7
LOC103398858	5
LOC103398859	2
LOC103398862	2
LOC103398863	5
LOC103398864	8
LOC103398865	5
LOC103398866	4
LOC103398867	4
LOC103398868	7
LOC103398869	1
LOC103398872	3
LOC103398873	3
LOC103398874	3
LOC103398875	2
LOC103398877	2
LOC103398879	8
LOC103398880	6
LOC103398881	6
LOC103398886	7
LOC103398887	2
LOC103398890	1
LOC103398891	2
LOC103398895	8
LOC103398900	2
LOC103398902	7
LOC103398903	6
LOC103398904	4
LOC103398905	2
LOC103398908	7
LOC103398910	8
LOC103398911	3
LOC103398912	4
LOC103398916	3
LOC103398918	7
LOC103398924	6
LOC103398925	4
LOC103398926	8
LOC103398929	8
LOC103398930	2
LOC103398932	2
LOC103398933	8
LOC103398934	3
LOC103398935	8
LOC103398936	5
LOC103398937	1
LOC103398938	4
LOC103398941	8
LOC103398943	4
LOC103398944	2
LOC103398945	6
LOC103398948	7
LOC103398951	3
LOC103398952	3
LOC103398953	4
LOC103398957	1
LOC103398960	2
LOC103398961	2
LOC103398963	2
LOC103398964	2
LOC103398965	2
LOC103398966	2
LOC103398967	2
LOC103398969	2
LOC103398971	4
LOC103398974	7
LOC103398975	5
LOC103398976	7
LOC103398979	3
LOC103398980	4
LOC103398981	1
LOC103398982	2
LOC103398983	2
LOC103398984	2
LOC103398985	7
LOC103398988	1
LOC103398990	2
LOC103398992	3
LOC103398993	1
LOC103398994	2
LOC103398995	6
LOC103398996	7
LOC103398997	8
LOC103398998	4
LOC103398999	2
LOC103399003	7
LOC103399004	5
LOC103399005	2
LOC103399006	2
LOC103399007	4
LOC103399008	2
LOC103399009	5
LOC103399010	4
LOC103399011	4
LOC103399012	4
LOC103399014	6
LOC103399015	4
LOC103399017	3
LOC103399018	8
LOC103399020	7
LOC103399021	1
LOC103399022	5
LOC103399023	7
LOC103399025	2
LOC103399026	2
LOC103399028	8
LOC103399029	8
LOC103399030	2
LOC103399031	7
LOC103399033	5
LOC103399035	2
LOC103399036	7
LOC103399039	6
LOC103399040	2
LOC103399041	7
LOC103399042	6
LOC103399044	7
LOC103399045	3
LOC103399046	7
LOC103399047	2
LOC103399053	6
LOC103399054	6
LOC103399056	6
LOC103399058	6
LOC103399060	1
LOC103399061	3
LOC103399062	2
LOC103399063	7
LOC103399066	4
LOC103399068	1
LOC103399069	2
LOC103399071	3
LOC103399072	4
LOC103399075	3
LOC103399078	1
LOC103399079	1
LOC103399082	1
LOC103399083	5
LOC103399085	1
LOC103399086	4
LOC103399089	7
LOC103399090	1
LOC103399091	7
LOC103399092	3
LOC103399093	7
LOC103399094	5
LOC103399096	2
LOC103399097	2
LOC103399098	2
LOC103399099	6
LOC103399100	7
LOC103399101	2
LOC103399102	1
LOC103399105	5
LOC103399108	8
LOC103399109	7
LOC103399110	1
LOC103399111	7
LOC103399113	8
LOC103399116	6
LOC103399118	3
LOC103399119	2
LOC103399122	4
LOC103399124	2
LOC103399127	8
LOC103399128	7
LOC103399131	3
LOC103399132	5
LOC103399133	2
LOC103399134	1
LOC103399135	3
LOC103399136	2
LOC103399139	3
LOC103399140	2
LOC103399142	3
LOC103399143	3
LOC103399145	7
LOC103399147	7
LOC103399150	2
LOC103399152	2
LOC103399153	2
LOC103399154	3
LOC103399155	2
LOC103399157	5
LOC103399158	2
LOC103399161	5
LOC103399162	2
LOC103399163	2
LOC103399164	3
LOC103399165	7
LOC103399166	4
LOC103399167	6
LOC103399170	7
LOC103399171	6
LOC103399172	3
LOC103399174	7
LOC103399176	6
LOC103399177	5
LOC103399178	3
LOC103399179	7
LOC103399180	7
LOC103399181	1
LOC103399182	3
LOC103399183	5
LOC103399189	5
LOC103399191	2
LOC103399193	4
LOC103399197	2
LOC103399198	7
LOC103399199	3
LOC103399201	4
LOC103399202	7
LOC103399204	5
LOC103399205	6
LOC103399206	5
LOC103399207	7
LOC103399208	2
LOC103399209	5
LOC103399212	3
LOC103399213	5
LOC103399215	6
LOC103399218	1
LOC103399219	3
LOC103399220	4
LOC103399221	2
LOC103399225	2
LOC103399226	5
LOC103399228	7
LOC103399229	5
LOC103399230	5
LOC103399232	1
LOC103399234	7
LOC103399235	7
LOC103399236	2
LOC103399237	3
LOC103399238	8
LOC103399239	6
LOC103399240	7
LOC103399241	2
LOC103399242	2
LOC103399246	5
LOC103399247	2
LOC103399253	6
LOC103399254	2
LOC103399255	7
LOC103399256	8
LOC103399259	5
LOC103399262	5
LOC103399264	1
LOC103399265	3
LOC103399267	2
LOC103399269	4
LOC103399272	2
LOC103399275	5
LOC103399276	3
LOC103399278	8
LOC103399281	2
LOC103399282	1
LOC103399283	7
LOC103399288	2
LOC103399289	2
LOC103399290	7
LOC103399291	6
LOC103399292	2
LOC103399296	3
LOC103399297	7
LOC103399298	7
LOC103399301	8
LOC103399302	5
LOC103399305	3
LOC103399306	7
LOC103399307	7
LOC103399308	7
LOC103399310	2
LOC103399317	3
LOC103399318	2
LOC103399319	3
LOC103399320	3
LOC103399321	3
LOC103399322	1
LOC103399323	2
LOC103399326	2
LOC103399327	3
LOC103399329	5
LOC103399331	2
LOC103399332	3
LOC103399334	2
LOC103399337	4
LOC103399338	5
LOC103399339	8
LOC103399341	2
LOC103399342	4
LOC103399343	5
LOC103399345	2
LOC103399346	7
LOC103399348	5
LOC103399349	2
LOC103399351	1
LOC103399352	8
LOC103399353	3
LOC103399356	4
LOC103399358	3
LOC103399359	1
LOC103399360	4
LOC103399362	4
LOC103399363	4
LOC103399365	7
LOC103399367	3
LOC103399368	2
LOC103399369	3
LOC103399372	6
LOC103399374	3
LOC103399376	2
LOC103399377	7
LOC103399378	3
LOC103399379	7
LOC103399380	2
LOC103399381	4
LOC103399383	2
LOC103399384	3
LOC103399385	3
LOC103399387	4
LOC103399389	3
LOC103399392	6
LOC103399394	2
LOC103399395	5
LOC103399398	4
LOC103399399	6
LOC103399400	8
LOC103399401	7
LOC103399403	1
LOC103399405	1
LOC103399406	5
LOC103399407	6
LOC103399408	5
LOC103399409	6
LOC103399410	7
LOC103399411	8
LOC103399412	1
LOC103399413	2
LOC103399415	5
LOC103399417	7
LOC103399419	3
LOC103399421	3
LOC103399423	2
LOC103399424	6
LOC103399425	4
LOC103399426	5
LOC103399427	2
LOC103399428	3
LOC103399429	6
LOC103399430	2
LOC103399431	2
LOC103399433	1
LOC103399435	3
LOC103399438	3
LOC103399440	5
LOC103399441	3
LOC103399442	5
LOC103399443	8
LOC103399446	1
LOC103399448	7
LOC103399450	3
LOC103399453	8
LOC103399455	8
LOC103399459	8
LOC103399460	5
LOC103399461	6
LOC103399462	8
LOC103399463	3
LOC103399464	6
LOC103399465	8
LOC103399466	8
LOC103399467	4
LOC103399469	1
LOC103399470	2
LOC103399471	8
LOC103399473	6
LOC103399475	2
LOC103399476	8
LOC103399478	6
LOC103399480	1
LOC103399481	7
LOC103399484	2
LOC103399488	5
LOC103399490	8
LOC103399492	4
LOC103399493	2
LOC103399495	2
LOC103399496	1
LOC103399497	6
LOC103399498	3
LOC103399500	4
LOC103399501	1
LOC103399504	7
LOC103399506	7
LOC103399507	4
LOC103399510	1
LOC103399511	5
LOC103399512	2
LOC103399515	3
LOC103399516	7
LOC103399517	5
LOC103399518	8
LOC103399519	8
LOC103399523	8
LOC103399525	5
LOC103399526	1
LOC103399527	3
LOC103399529	7
LOC103399530	6
LOC103399531	3
LOC103399534	7
LOC103399536	5
LOC103399538	5
LOC103399541	2
LOC103399542	3
LOC103399543	2
LOC103399544	4
LOC103399545	3
LOC103399546	1
LOC103399548	5
LOC103399552	2
LOC103399553	6
LOC103399554	3
LOC103399555	1
LOC103399557	8
LOC103399559	7
LOC103399561	5
LOC103399562	8
LOC103399563	5
LOC103399565	7
LOC103399566	2
LOC103399567	8
LOC103399569	3
LOC103399573	3
LOC103399575	2
LOC103399576	2
LOC103399579	8
LOC103399581	3
LOC103399582	4
LOC103399583	1
LOC103399584	6
LOC103399588	5
LOC103399589	7
LOC103399590	2
LOC103399591	1
LOC103399592	1
LOC103399593	7
LOC103399595	2
LOC103399596	6
LOC103399600	7
LOC103399603	1
LOC103399604	8
LOC103399605	2
LOC103399606	2
LOC103399609	4
LOC103399611	3
LOC103399615	5
LOC103399616	2
LOC103399618	3
LOC103399619	2
LOC103399620	2
LOC103399621	3
LOC103399622	6
LOC103399623	1
LOC103399626	4
LOC103399628	7
LOC103399629	6
LOC103399630	1
LOC103399631	3
LOC103399632	5
LOC103399633	3
LOC103399634	4
LOC103399637	5
LOC103399639	3
LOC103399644	6
LOC103399645	7
LOC103399646	2
LOC103399647	2
LOC103399652	7
LOC103399653	7
LOC103399655	3
LOC103399656	5
LOC103399658	8
LOC103399659	8
LOC103399660	5
LOC103399661	7
LOC103399662	8
LOC103399663	8
LOC103399664	3
LOC103399666	2
LOC103399667	4
LOC103399668	4
LOC103399670	6
LOC103399671	2
LOC103399675	4
LOC103399678	2
LOC103399679	2
LOC103399680	6
LOC103399684	6
LOC103399685	5
LOC103399690	7
LOC103399691	3
LOC103399693	3
LOC103399694	2
LOC103399696	2
LOC103399697	4
LOC103399704	7
LOC103399710	7
LOC103399713	6
LOC103399715	1
LOC103399716	7
LOC103399717	1
LOC103399718	3
LOC103399719	2
LOC103399720	2
LOC103399721	7
LOC103399722	7
LOC103399723	1
LOC103399724	2
LOC103399725	7
LOC103399726	1
LOC103399727	3
LOC103399728	2
LOC103399734	1
LOC103399735	7
LOC103399736	1
LOC103399737	7
LOC103399740	8
LOC103399741	3
LOC103399742	2
LOC103399743	8
LOC103399744	2
LOC103399747	8
LOC103399750	2
LOC103399751	2
LOC103399756	2
LOC103399757	5
LOC103399759	6
LOC103399767	2
LOC103399768	3
LOC103399773	7
LOC103399777	8
LOC103399780	4
LOC103399781	4
LOC103399782	8
LOC103399783	6
LOC103399784	4
LOC103399786	1
LOC103399787	7
LOC103399790	3
LOC103399791	6
LOC103399792	2
LOC103399796	2
LOC103399797	2
LOC103399799	3
LOC103399801	3
LOC103399802	3
LOC103399803	6
LOC103399805	1
LOC103399811	3
LOC103399814	2
LOC103399816	4
LOC103399817	4
LOC103399823	2
LOC103399825	5
LOC103399826	6
LOC103399827	7
LOC103399832	7
LOC103399834	5
LOC103399836	2
LOC103399837	2
LOC103399840	1
LOC103399841	1
LOC103399842	5
LOC103399843	3
LOC103399844	1
LOC103399846	2
LOC103399850	5
LOC103399851	5
LOC103399852	3
LOC103399855	8
LOC103399856	3
LOC103399857	6
LOC103399858	3
LOC103399859	8
LOC103399860	3
LOC103399864	3
LOC103399868	1
LOC103399871	7
LOC103399872	2
LOC103399873	2
LOC103399874	4
LOC103399875	8
LOC103399879	7
LOC103399881	4
LOC103399882	6
LOC103399888	8
LOC103399889	5
LOC103399890	5
LOC103399891	3
LOC103399892	2
LOC103399894	8
LOC103399899	8
LOC103399901	4
LOC103399902	5
LOC103399903	7
LOC103399904	2
LOC103399905	6
LOC103399906	2
LOC103399907	4
LOC103399910	1
LOC103399914	6
LOC103399917	7
LOC103399918	7
LOC103399919	5
LOC103399920	5
LOC103399922	2
LOC103399926	8
LOC103399928	8
LOC103399929	3
LOC103399931	4
LOC103399932	5
LOC103399934	7
LOC103399935	6
LOC103399936	5
LOC103399940	7
LOC103399942	2
LOC103399943	8
LOC103399944	8
LOC103399945	8
LOC103399946	1
LOC103399948	3
LOC103399955	3
LOC103399958	1
LOC103399961	5
LOC103399962	6
LOC103399964	2
LOC103399966	6
LOC103399967	8
LOC103399968	2
LOC103399971	3
LOC103399973	7
LOC103399976	8
LOC103399977	1
LOC103399978	8
LOC103399979	1
LOC103399983	8
LOC103399985	7
LOC103399986	2
LOC103399987	8
LOC103399989	4
LOC103399994	7
LOC103399996	4
LOC107988050	6
LOC107988051	3
LOC107988052	1
LOC107988059	5
LOC107988061	1
LOC107988062	6
LOC107988063	8
LOC107988066	2
LOC107988070	8
LOC107988073	3
LOC107988074	1
LOC107988079	3
LOC107988116	7
LOC107988117	4
LOC107988120	5
LOC107988123	7
LOC107988124	1
LOC107988127	8
LOC107988133	1
LOC107988143	2
LOC107988144	3
LOC107988146	4
LOC107988151	5
LOC107988152	7
LOC107988153	2
LOC107988154	1
LOC107988156	3
LOC107988157	2
LOC107988160	3
LOC107988162	3
LOC107988163	7
LOC107988164	2
LOC107988167	7
LOC107988168	4
LOC107988169	3
LOC107988171	4
LOC107988173	1
LOC107988176	1
LOC107988177	1
LOC107988180	2
LOC107988182	3
LOC107988183	3
LOC107988189	2
LOC107988191	2
LOC107988192	3
LOC107988198	1
LOC107988199	7
LOC107988201	8
LOC107988203	6
LOC107988204	2
LOC107988205	6
LOC107988206	6
LOC107988207	3
LOC107988208	7
LOC107988209	2
LOC107988210	2
LOC107988212	7
LOC107988214	5
LOC107988215	4
LOC107988217	5
LOC107988218	5
LOC107988220	2
LOC107988221	8
LOC107988222	3
LOC107988223	6
LOC107988224	7
LOC107988225	8
LOC107988226	2
LOC107988227	5
LOC107988231	3
LOC107988233	5
LOC107988235	7
LOC107988237	3
LOC107988241	8
LOC107988242	2
LOC107988243	8
LOC107988246	8
LOC107988248	3
LOC107988252	2
LOC107988254	2
LOC107988255	2
LOC107988256	2
LOC107988258	3
LOC107988259	3
LOC107988260	1
LOC107988263	1
LOC107988266	8
LOC107988270	8
LOC107988273	7
LOC107988274	7
LOC107988283	2
LOC107988285	2
LOC107988286	2
LOC107988293	3
LOC107988295	2
LOC107988297	1
LOC107988300	3
LOC107988304	1
LOC107988305	3
LOC107988307	7
LOC107988351	5
LOC107988356	3
LOC107988358	8
LOC107988364	7
LOC107988365	2
LOC107988366	4
LOC107988367	8
LOC107988374	7
LOC107988376	5
LOC107988383	4
LOC107988386	5
LOC107988390	8
LOC107988391	7
LOC107988396	2
LOC107988397	3
LOC107988466	6
LOC107988468	2
LOC107988473	3
LOC107988475	8
LOC107988478	7
LOC107988479	7
LOC107988480	3
LOC107988486	6
LOC107988490	1
LOC107988495	3
LOC107988496	2
LOC107988498	3
LOC107988500	2
LOC107988501	2
LOC107988508	5
LOC107988510	5
LOC107988513	8
LOC107988517	2
LOC107988518	4
LOC107988553	2
LOC107988557	3
LOC107988558	2
LOC107988562	1
LOC107988563	8
LOC107988564	2
LOC107988566	3
LOC107988568	3
LOC107988569	2
LOC107988593	8
LOC107988594	3
LOC107988596	5
LOC107988599	7
LOC107988600	3
LOC107988603	1
LOC107988606	7
LOC107988608	8
LOC107988645	3
LOC107988646	2
LOC107988647	6
LOC107988656	7
LOC107988660	7
LOC107988663	5
LOC107988669	1
LOC107988670	8
LOC107988671	5
LOC107988673	8
LOC107988675	2
LOC107988677	5
LOC107988680	7
LOC107988684	5
LOC107988686	1
LOC107988688	2
LOC107988691	6
LOC107988692	2
LOC107988694	3
LOC107988695	1
LOC107988696	2
LOC107988697	6
LOC107988699	2
LOC107988700	3
LOC107988703	7
LOC107988704	3
LOC107988708	5
LOC107988710	7
LOC107988759	3
LOC107988764	5
LOC107988765	2
LOC107988766	3
LOC107988772	4
LOC107988777	6
LOC107988778	3
LOC107988779	2
LOC107988781	3
LOC107988782	3
LOC107988784	3
LOC107988785	8
LOC107988787	4
LOC107988788	8
LOC107988792	8
LOC107988793	5
LOC107988794	3
LOC107988795	4
LOC107988796	3
LOC107988820	7
LOC107988823	2
LOC107988824	3
LOC107988825	7
LOC107988830	1
LOC107988836	1
LOC107988837	3
LOC107988839	8
LOC107988844	7
LOC107988848	4
LOC107988849	8
LOC107988850	3
LOC107988853	1
LOC107988854	7
LOC107988856	4
LOC107988858	4
LOC107988859	8
LOC107988867	6
LOC107988871	7
LOC107988874	1
LOC107988877	3
LOC107988878	3
LOC107988880	4
LOC107988882	2
LOC107988884	3
LOC107988885	6
LOC107988890	3
LOC107988893	3
LOC107988896	8
LOC107988900	1
LOC107988901	2
LOC107988904	1
LOC107988905	2
LOC107988908	4
LOC107988997	6
LOC107988998	3
LOC107989000	7
LOC107989001	3
LOC107989003	3
LOC107989005	2
LOC107989006	6
LOC107989008	6
LOC107989009	1
LOC107989012	1
LOC107989013	5
LOC107989014	5
LOC107989016	1
LOC107989017	1
LOC107989018	1
LOC107989019	2
LOC107989020	2
LOC107989022	3
LOC107989026	6
LOC107989029	7
LOC107989030	7
LOC107989032	1
LOC107989039	7
LOC107989041	7
LOC107989052	3
LOC107989053	8
LOC107989055	2
LOC107989057	3
LOC107989058	3
LOC107989059	3
LOC107989064	1
LOC107989065	3
LOC107989067	5
LOC107989072	4
LOC107989123	2
LOC107989124	1
LOC107989125	8
LOC107989126	5
LOC107989127	7
LOC107989128	7
LOC107989130	3
LOC107989132	4
LOC107989135	7
LOC107989137	1
LOC107989141	2
LOC107989142	3
LOC107989148	8
LOC107989151	8
LOC107989157	1
LOC107989158	3
LOC107989198	1
LOC107989201	3
LOC107989202	5
LOC107989206	1
LOC107989207	8
LOC107989213	3
LOC107989214	7
LOC107989215	6
LOC107989216	3
LOC107989222	3
LOC107989223	3
LOC107989227	1
LOC107989230	7
LOC107989231	7
LOC107989239	3
LOC107989242	4
LOC107989244	3
LOC107989245	1
LOC107989248	2
LOC107989249	7
LOC107989250	5
LOC107989255	1
LOC107989257	8
LOC107989258	7
LOC107989312	1
LOC107989321	5
LOC107989325	4
LOC107989328	3
LOC107989329	3
LOC107989332	4
LOC107989335	1
LOC107989346	3
LOC107989348	7
LOC107989349	7
LOC107989390	2
LOC107989392	1
LOC107989393	7
LOC107989394	5
LOC107989395	7
LOC107989396	6
LOC107989397	1
LOC107989400	8
LOC107989401	2
LOC107989402	5
LOC107989405	2
LOC107989407	7
LOC107989408	3
LOC107989410	5
LOC107989413	7
LOC107989416	2
LOC107989417	7
LOC107989418	5
LOC107989421	8
LOC107989423	3
LOC107989424	3
LOC107989427	1
LOC107989428	5
LOC107989430	3
LOC107989431	7
LOC107989434	4
LOC107989435	7
LOC107989436	3
LOC107989439	2
LOC107989440	2
LOC107989441	7
LOC107989474	1
LOC107989477	3
LOC107989478	3
LOC107989480	1
LOC107989481	1
LOC107989483	3
LOC107989485	3
LOC107989490	8
LOC107989492	4
LOC107989493	1
LOC107989495	7
LOC107989501	7
LOC107989506	6
LOC107989507	2
LOC107989509	7
LOC107989511	1
LOC107989514	3
LOC107989521	3
LOC107989523	8
LOC107989524	8
LOC107989566	8
LOC107989567	5
LOC107989568	2
LOC107989571	2
LOC107989572	5
LOC107989573	1
LOC107989574	8
LOC107989575	2
LOC107989578	5
LOC107989586	4
LOC107989591	7
LOC107989595	5
LOC107989597	8
LOC107989604	7
LOC107989605	5
LOC107989610	3
LOC107989611	6
LOC107989612	7
LOC107989618	4
LOC107989682	7
LOC107989697	7
LOC107989765	3
LOC107989767	3
LOC107989769	1
LOC107989771	7
LOC107989778	8
LOC107989779	8
LOC107989781	8
LOC107989789	1
LOC107989791	2
LOC107989792	7
LOC107989793	1
LOC107989796	2
LOC107989797	4
LOC107989799	8
LOC107989802	6
LOC107989805	4
LOC107989808	4
LOC107989810	2
LOC107989811	4
LOC107989813	8
LOC107989843	7
LOC107989844	2
LOC107989847	7
LOC107989850	1
LOC107989853	7
LOC107989855	8
LOC107989856	7
LOC107989859	7
LOC107989860	6
LOC107989861	8
LOC107989863	1
LOC107989866	7
LOC107989870	3
LOC107989876	2
LOC107989877	2
LOC107989880	1
LOC107989881	7
LOC107989882	3
LOC107989885	8
LOC107989886	7
LOC107989934	1
LOC107989936	4
LOC107989939	3
LOC107989940	2
LOC107989946	8
LOC107989948	3
LOC107989949	1
LOC107989950	3
LOC107989953	7
LOC107989955	1
LOC107989957	7
LOC107989960	4
LOC107989961	3
LOC107989962	7
LOC107989963	5
LOC107989965	5
LOC107989968	3
LOC107989972	7
LOC107989974	3
LOC107989982	1
LOC107990028	4
LOC107990029	5
LOC107990036	5
LOC107990037	8
LOC107990038	2
LOC107990044	4
LOC107990047	3
LOC107990053	2
LOC107990055	3
LOC107990056	2
LOC107990057	1
LOC107990063	1
LOC107990064	2
LOC107990066	8
LOC107990070	6
LOC107990071	1
LOC107990074	6
LOC107990077	1
LOC107990078	4
LOC107990082	6
LOC107990083	7
LOC107990086	7
LOC107990126	4
LOC107990128	3
LOC107990134	8
LOC107990138	8
LOC107990139	2
LOC107990141	2
LOC107990143	5
LOC107990144	8
LOC107990146	2
LOC107990148	2
LOC107990150	2
LOC107990152	7
LOC107990162	3
LOC107990166	1
LOC107990168	5
LOC107990170	8
LOC107990188	6
LOC107990189	2
LOC107990198	2
LOC107990208	5
LOC107990214	2
LOC107990216	2
LOC107990220	4
LOC107990222	2
LOC107990223	2
LOC107990227	8
LOC107990234	7
LOC107990239	4
LOC107990240	4
LOC107990243	3
LOC107990246	4
LOC107990247	2
LOC107990249	5
LOC107990251	3
LOC107990252	3
LOC107990258	1
LOC107990263	1
LOC107990267	2
LOC107990271	3
LOC112486229	2
LOC112486231	3
LOC112486234	3
LOC112486237	4
LOC112486238	8
LOC112486239	3
LOC112486240	2
LOC112486242	8
LOC112486244	3
LOC112486245	2
LOC112486246	3
LOC112486247	3
LOC112486248	8
LOC112486249	3
LOC112486251	7
LOC112486253	5
LOC112486254	3
LOC112486257	7
LOC112486259	8
LOC112486262	6
LOC112486264	8
LOC112486265	1
LOC112486266	6
LOC112486267	7
LOC112486268	8
LOC112486269	8
LOC112486270	5
LOC112486271	5
LOC112486272	5
LOC112486273	5
LOC112486274	2
LOC112486275	7
LOC112486276	7
LOC112486278	3
LOC112486279	5
LOC112486281	3
LOC112486283	2
LOC112486288	2
LOC112486290	8
LOC112486292	1
LOC112486293	3
LOC112486294	3
LOC112486295	3
LOC112486296	3
LOC112486298	3
LOC112486299	8
LOC112486300	1
LOC112486302	4
LOC112486303	5
LOC112486305	8
LOC112486313	3
LOC112486314	2
LOC112486315	2
LOC112486316	6
LOC112486317	6
LOC112486318	4
LOC112486319	6
LOC112486320	4
LOC112486321	4
LOC112486328	2
LOC112486329	2
LOC112486334	3
LOC112486338	2
LOC112486347	2
LOC112486352	2
LOC112486353	2
LOC112486356	8
LOC112486360	2
LOC112486361	2
LOC112486362	3
LOC112486365	8
LOC112486368	2
LOC112486369	3
LOC112486370	3
LOC112486371	2
LOC112486372	2
LOC112486375	2
LOC112486377	2
LOC112486379	5
LOC112486382	3
LOC112486383	7
LOC112486386	2
LOC112486389	2
LOC112486390	2
LOC112486394	2
LOC112486395	2
LOC112486396	3
LOC112486398	3
LOC112486400	3
LOC112486401	2
LOC112486413	2
LOC112486415	3
LOC112486417	2
LOC112486419	7
LOC112486420	7
LOC112486421	7
LOC112486422	7
LOC112486423	7
LOC112486424	7
LOC112486425	7
LOC112486426	7
LOC112486427	7
LOC112486428	7
LOC112486429	7
LOC112486430	7
LOC112486431	7
LOC112486432	7
LOC112486433	7
LOC112486434	7
LOC112486435	7
LOC112486436	7
LOC112486437	7
LOC112486439	7
LOC112486440	7
LOC112486443	7
LOC112486449	7
LOC112486450	7
LOC112486453	8
LOC112486454	2
LOC112486455	5
LOC112486456	3
LOC112486457	3
LOC112486458	1
LOC112486459	5
LOC112486460	3
LOC112486461	3
LOC112486462	3
LOC112486463	3
LOC112486465	7
LOC112486466	7
LOC112486469	5
LOC112486470	2
LOC112486471	5
LOC112486473	8
LOC112486474	4
LOC112486475	3
LOC112486476	7
LOC112486478	5
LOC112486479	4
LOC112486484	3
LOC112486487	3
LOC112486490	2
LOC112486491	1
LOC112486493	3
LOC112486494	8
LOC112486496	1
LOC112486497	5
LOC112486501	7
LOC112486504	8
LOC112486505	6
LOC112486509	4
LOC112486510	3
LOC112486511	1
LOC112486512	7
LOC112486513	8
LOC112486515	7
LOC112486516	7
LOC112486520	7
LOC112486521	2
LOC112486522	7
LOC112486525	4
LOC112486527	1
LOC112486529	1
LOC112486530	5
LOC112486534	7
LOC112486535	2
LOC112486537	6
LOC112486538	2
LOC112486539	8
LOC112486540	8
LOC112486541	8
LOC112486542	6
LOC112486546	2
LOC112486547	2
LOC112486548	8
LOC112486549	2
LOC112486550	3
LOC112486555	7
LOC112486557	7
LOC112486559	6
LOC112486560	4
LOC112486561	3
LOC112486562	2
LOC112486563	2
LOC112486564	2
LOC112486565	4
LOC112486567	1
LOC112486568	7
LOC112486570	8
LOC112486571	7
LOC112486575	2
LOC112486576	6
LOC112486577	7
LOC112486579	8
LOC112486583	3
LOC112486584	3
LOC112486585	7
LOC112486586	8
LOC112486587	5
LOC112486589	2
LOC112486593	2
LOC112486594	7
LOC112486595	7
LOC112486596	2
LOC112486605	2
LOC112486606	1
LOC112486607	7
LOC112486608	2
LOC112486612	1
LOC112486613	2
LOC112486614	7
LOC112486616	8
LOC112486617	4
LOC112486618	7
LOC112486619	3
LOC112486620	7
LOC112486621	2
LOC112486622	7
LOC112486624	8
LOC112486625	2
LOC112486626	7
LOC112486627	3
LOC112486628	6
LOC112486629	7
LOC112486630	3
LOC112486631	6
LOC112486632	4
LOC112486633	2
LOC112486634	6
LOC112486635	4
LOC112486636	6
LOC112486637	2
LOC112486638	2
LOC112486639	4
LOC112486640	4
LOC112486641	2
LOC112486643	7
LOC112486644	8
LOC112486645	2
LOC112486646	6
LOC112486647	1
LOC112486648	4
LOC112486649	2
LOC112486650	3
LOC112486651	6
LOC112486653	6
LOC112486654	4
LOC112486655	2
LOC112486656	7
LOC112486658	1
LOC112486659	7
LOC112486660	1
LOC112486661	2
LOC112486662	7
LOC112486666	8
LOC112486669	2
LOC112486670	3
LOC112486671	3
LOC112486673	1
LOC112486674	7
LOC112486675	6
LOC112486676	4
LOC112486677	3
LOC112486679	6
LOC112486680	3
LOC112486681	4
LOC112486682	5
LOC112486683	3
LOC112486684	3
LOC112486685	5
LOC112486687	2
LOC112486688	7
LOC112486689	3
LOC112486690	3
LOC112486691	2
LOC112486692	3
LOC112486693	3
LOC112486694	2
LOC112486695	7
LOC112486696	4
LOC112486697	4
LOC112486698	3
LOC112486699	5
LOC112486700	4
LOC112486702	1
LOC112486703	7
LOC112486704	5
LOC112486705	2
LOC112486711	3
LOC112486712	8
LOC112486714	7
LOC112486715	2
LOC112486716	7
LOC112486718	7
LOC112486719	7
LOC112486720	6
LOC112486722	1
LOC112486725	2
LOC112486727	7
LOC112486728	7
LOC112486729	8
LOC112486730	3
LOC112486731	7
LOC112486732	4
LOC112486734	2
LOC112486735	2
LOC112486736	5
LOC112486739	1
LOC112486740	7
LOC112486741	2
LOC112486742	3
LOC112486743	7
LOC112486745	1
LOC112486746	2
LOC112486747	7
LOC112486750	2
LOC112486751	7
LOC112486752	7
LOC112486755	2
LOC112486759	3
LOC112486760	8
LOC112486762	4
LOC112486764	3
LOC112486765	4
LOC112486767	7
LOC112486768	3
LOC112486770	7
LOC112486771	7
LOC112486774	2
LOC112486775	2
LOC112486777	6
LOC112486779	2
LOC112486781	3
LOC112486782	4
LOC112486783	7
LOC112486786	3
LOC112486788	4
LOC112486790	2
LOC112486791	3
LOC112486792	8
LOC112486794	7
LOC112486798	1
LOC112486799	8
LOC112486803	6
LOC112486804	2
LOC112486805	2
LOC112486806	6
LOC112486807	6
LOC112486808	3
LOC112486809	2
LOC112486810	6
LOC112486811	4
LOC112486812	6
LOC112486813	6
LOC112486814	5
LOC112486815	5
LOC112486816	5
LOC112486818	2
LOC112486819	5
LOC112486820	3
LOC112486821	8
LOC112486822	5
LOC112486823	2
LOC112486827	3
LOC112486828	3
LOC112486829	3
LOC112486831	3
LOC112486832	6
LOC112486833	7
LOC112486834	6
LOC112486835	3
LOC112486838	1
LOC112486839	7
LOC112486841	1
LOC112486844	1
LOC112486846	5
LOC112486848	1
LOC112486849	2
LOC112486850	6
LOC112486851	7
LOC112486852	3
LOC112486853	7
LOC112486854	6
LOC112486855	8
LOC112486856	3
LOC112486857	3
LOC112486858	3
LOC112486859	4
LOC112486860	8
LOC112486861	3
LOC112486864	8
LOC112486866	3
LOC112486867	4
LOC112486868	4
LOC112486872	7
LOC112486874	7
LOC112486876	3
LOC112486878	2
LOC112486879	1
LOC112486884	2
LOC112486885	8
LOC112486886	1
LOC112486887	5
LOC112486888	6
LOC112486889	4
LOC112486894	4
LOC112486895	4
LOC112486896	2
LOC112486897	7
LOC112486898	6
LOC112486899	7
LOC112486902	3
LOC112486903	3
LOC112486904	3
LOC112486905	7
LOC112486906	7
LOC112486908	1
LOC112486910	4
LOC112486914	6
LOC112486915	3
LOC112486917	1
LOC112486920	1
LOC112486921	7
LOC112486922	1
LOC112486923	3
LOC112486925	7
LOC112486926	5
LOC112486927	7
LOC112486929	5
LOC112486933	5
LOC112486935	3
LOC112486936	4
LOC112486938	3
LOC112486939	7
LOC112486940	6
LOC112486944	1
LOC112486946	1
LOC112486947	2
LOC112486949	1
LOC112486950	6
LOC112486951	6
LOC112486952	7
LOC112486953	3
LOC112486955	5
LOC112486957	2
LOC112486958	8
LOC112486959	3
LOC112486961	5
LOC112486962	3
LOC112486964	7
LOC112486967	1
LOC112486968	3
LOC112486973	3
LOC112486974	7
LOC112486975	7
LOC112486976	7
LOC112486978	2
LOC112486980	5
LOC112486981	7
LOC112486984	4
LOC112486985	7
LOC112486988	5
LOC112486989	2
LOC112486990	3
LOC112486991	2
LOC112486992	7
LOC112486993	1
LOC112486994	4
LOC112486995	7
LOC112486996	7
LOC112486997	6
LOC112486998	6
LOC112487002	3
LOC112487004	7
LOC112487005	7
LOC112487006	3
LOC112487008	8
LOC112487011	3
LOC112487012	7
LOC112487013	7
LOC112487015	3
LOC112487016	3
LOC112487017	7
LOC112487018	5
LOC112487019	3
LOC112487020	3
LOC112487022	3
LOC112487023	1
LOC112487024	5
LOC112487026	8
LOC112487027	2
LOC112487029	8
LOC112487030	3
LOC112487032	3
LOC112487035	5
LOC112487038	7
LOC112487044	3
LOC112487045	5
LOC112487046	8
LOC112487047	8
LOC112487048	7
LOC112487049	8
LOC112487052	3
LOC112487054	3
LOC112487055	7
LOC112487056	7
LOC112487057	8
LOC112487058	3
LOC112487059	2
LOC112487060	2
LOC112487061	8
LOC112487063	8
LOC112487065	8
LOC112487068	2
LOC112487069	7
LOC112487070	6
LOC112487071	5
LOC112487072	3
LOC112487074	3
LOC112487076	2
LOC112487077	7
LOC112487078	8
LOC112487080	7
LOC112487082	5
LOC112487083	8
LOC112487084	5
LOC112487085	1
LOC112487086	5
LOC112487088	5
LOC112487089	8
LOC112487090	3
LOC112487093	5
LOC112487094	1
LOC112487095	7
LOC112487096	1
LOC112487097	6
LOC112487103	5
LOC112487105	2
LOC112487108	4
LOC112487110	5
LOC112487112	8
LOC112487113	4
LOC112487115	1
LOC112487116	2
LOC112487117	7
LOC112487118	2
LOC112487120	1
LOC112487121	5
LOC112487125	7
LOC112487126	7
LOC112487129	6
LOC112487131	3
LOC112487133	4
LOC112487134	7
LOC112487136	3
LOC112487137	3
LOC112487143	7
LOC112487146	2
LOC112487148	7
LOC112487150	4
LOC112487152	8
LOC112487153	7
LOC112487154	7
LOC112487155	3
LOC112487156	8
LOC112487157	8
LOC112487159	7
LOC112487163	1
LOC112487164	5
LOC112487166	2
LOC112487167	3
LOC112487168	3
LOC112487169	4
LOC112487170	4
LOC112487171	4
LOC112487172	4
LOC112487173	6
LOC112487174	6
LOC112487176	7
LOC112487177	2
LOC112487178	4
LOC112487179	8
LOC112487180	7
LOC112487182	4
LOC112487184	1
LOC112487185	7
LOC112487186	6
LOC112487187	8
LOC112487188	1
LOC112487189	5
LOC112487191	2
LOC112487192	2
LOC112487194	6
LOC112487195	7
LOC112487196	2
LOC112487197	3
LOC112487198	8
LOC112487199	5
LOC112487200	4
LOC112487202	3
LOC112487204	7
LOC112487207	4
LOC112487213	4
LOC112487214	3
LOC112487215	3
LOC112487217	1
LOC112487220	1
LOC112487221	7
LOC112487223	3
LOC112487224	7
LOC112487225	8
LOC112487226	2
LOC112487230	3
LOC112487232	8
LOC112487233	5
LOC112487234	7
LOC112487235	8
LOC112487236	1
LOC112487238	3
LOC112487239	5
LOC112487240	3
LOC112487241	5
LOC112487244	3
LOC112487245	4
LOC112487246	4
LOC112487250	3
LOC112487252	3
LOC112487253	3
LOC112487255	6
LOC112487257	8
LOC112487258	1
LOC112487261	8
LOC112487262	1
LOC112487263	6
LOC112487264	1
LOC112487265	7
LOC112487266	7
LOC112487267	4
LOC112487268	2
LOC112487269	7
LOC112487271	4
LOC112487273	5
LOC112487274	7
LOC112487275	1
LOC112487276	7
LOC112487277	6
LOC112487279	1
LOC112487280	3
LOC112487281	7
LOC112487282	7
LOC112487283	5
LOC112487284	8
LOC112487286	7
LOC112487287	7
LOC112487292	2
LOC112487293	2
LOC112487294	7
LOC112487297	7
LOC112487298	8
LOC112487300	5
LOC112487301	8
LOC112487302	6
LOC112487303	3
LOC112487309	2
LOC112487310	2
LOC112487311	3
LOC112487312	4
LOC112487314	3
LOC112487318	8
LOC112487320	8
LOC112487321	8
LOC112487323	2
LOC112487324	2
LOC112487327	8
LOC112487329	3
LOC112487331	1
LOC112487334	7
LOC112487335	5
LOC112487338	5
LOC112487339	2
LOC112487341	8
LOC112487342	2
LOC112487343	3
LOC112487344	8
LOC112487345	3
LOC112487347	7
LOC112487349	2
LOC112487350	4
LOC112487352	3
LOC112487354	3
LOC112487357	3
LOC112487358	8
LOC112487359	8
LOC112487360	4
LOC112487361	3
LOC112487363	2
LOC112487364	7
LOC112487365	4
LOC112487366	3
LOC112487369	4
LOC112487370	5
LOC112487374	3
LOC112487376	3
LOC112487379	5
LOC112487381	5
LOC112487386	1
LOC112487387	3
LOC112487388	4
LOC112487391	5
LOC112487392	3
LOC112487396	7
LOC112487399	8
LOC112487400	4
LOC112487401	8
LOC112487404	5
LOC112487406	8
LOC112487421	6
LOC112487422	6
LOC112487423	2
LOC112487425	3
LOC112487426	2
LOC112487428	7
LOC112487429	2
LOC112487432	3
LOC112487433	6
LOC112487434	4
LOC112487435	3
LOC112487436	3
LOC112487437	3
LOC112487438	7
LOC112487439	7
LOC112487440	7
LOC112487441	3
LOC112487442	5
LOC112487444	7
LOC112487447	7
LOC112487448	8
LOC112487449	3
LOC112487450	3
LOC112487451	1
LOC112487452	1
LOC112487454	3
LOC112487456	7
LOC112487457	7
LOC112487459	1
LOC112487460	3
LOC112487461	2
LOC112487462	5
LOC112487465	4
LOC112487466	5
LOC112487467	2
LOC112487469	7
LOC112487470	1
LOC112487471	4
LOC112487474	7
LOC112487477	4
LOC112487483	3
LOC112487484	5
LOC112487486	5
LOC112487487	8
LOC112487488	5
LOC112487489	1
LOC112487492	8
LOC112487493	3
LOC112487496	7
LOC112487497	1
LOC112487498	1
LOC112487499	2
LOC112487500	3
LOC112487502	7
LOC112487504	8
LOC112487505	5
LOC112487507	3
LOC112487508	8
LOC112487509	3
LOC112487511	3
LOC112487512	1
LOC112487513	4
LOC112487516	3
LOC112487518	8
LOC112487519	8
LOC112487520	7
LOC112487522	3
LOC112487524	4
LOC112487525	4
LOC112487526	1
LOC112487527	8
LOC112487528	1
LOC112487529	3
LOC112487530	3
LOC112487533	6
LOC112487534	7
LOC112487536	3
LOC112487537	5
LOC112487538	4
LOC112487542	3
LOC112487543	8
LOC112487544	2
LOC112487546	7
LOC112487547	4
LOC112487548	4
LOC112487551	2
LOC112487552	2
LOC112487553	6
LOC112487554	3
LOC112487555	3
LOC112487556	6
LOC112487557	3
LOC112487558	3
LOC112487559	1
LOC112487560	1
LOC112487561	5
LOC112487562	5
LOC112487563	6
LOC112487564	3
LOC112487566	7
LOC112487567	2
LOC112487568	2
LOC112487569	3
LOC112487570	2
LOC112487571	5
LOC112487572	2
LOC112487573	4
LOC112487574	2
LOC112487575	2
LOC112487578	3
LOC112487579	6
LOC112487580	7
LOC112487581	6
LOC112487583	7
LOC112487584	3
LOC112487587	3
LOC112487588	8
LOC112487591	7
LOC112487592	6
LOC112487593	5
LOC112487595	2
LOC112487596	3
LOC112487597	8
LOC112487598	3
LOC112487599	6
LOC112487600	5
LOC112487603	4
LOC112487605	4
LOC112487606	4
LOC112487609	5
LOC112487610	8
LOC112487611	5
LOC112487612	7
LOC112487613	3
LOC112487614	3
LOC112487615	8
LOC112487616	8
LOC112487617	5
LOC112487625	3
LOC112487626	3
LOC112487629	1
LOC112487630	1
LOC112487631	3
LOC112487632	7
LOC112487634	6
LOC112487635	1
LOC112487636	7
LOC112487637	3
LOC112487638	4
LOC112487642	3
LOC112487644	2
LOC112487645	8
LOC112487646	4
LOC112487648	8
LOC112487650	7
LOC112487659	3
LOC112487660	5
LOC112487661	3
LOC112487662	6
LOC112487663	5
LOC112487664	6
LOC112487665	2
LOC112487666	7
LOC112487668	2
LOC112487669	6
LOC112487670	4
LOC112487671	6
LOC112487672	7
LOC112487673	4
LOC112487674	5
LOC112487675	7
LOC112487676	7
LOC112487677	7
LOC112487678	1
LOC112487688	3
LOC112487689	7
LOC112487690	4
LOC112487691	2
LOC112487692	6
LOC112487694	2
LOC112487696	2
LOC112487697	4
LOC112487698	6
LOC112487699	7
LOC112487700	1
LOC112487701	5
LOC112487702	2
LOC112487703	5
LOC112487705	7
LOC112487706	3
LOC112487707	3
LOC112487709	2
LOC112487711	2
LOC112487714	3
LOC112487715	2
LOC112487716	8
LOC112487717	3
LOC112487718	1
LOC112487719	7
LOC112487721	7
LOC112487722	2
LOC112487723	5
LOC112487724	4
LOC112487725	7
LOC112487727	1
LOC112487728	1
LOC112487729	3
LOC112487732	4
LOC112487734	8
LOC112487736	7
LOC112487737	7
LOC112487739	2
LOC112487740	3
LOC112487741	7
LOC112487742	8
LOC112487743	2
LOC112487744	1
LOC112487745	3
LOC112487747	8
LOC112487748	3
LOC112487750	5
LOC112487758	3
LOC112487759	8
LOC112487760	3
LOC112487768	3
LOC112487769	8
LOC112487770	2
LOC112487771	3
LOC112487775	2
LOC112487776	3
LOC112487777	3
LOC112487778	3
LOC112487779	1
LOC112487781	3
LOC112487782	1
LOC112487783	3
LOC112487787	7
LOC112487790	7
LOC112487791	3
LOC112487792	6
LOC112487793	7
LOC112487794	4
LOC112487796	6
LOC112487797	4
LOC112487798	1
LOC112487800	5
LOC112487801	7
LOC112487802	2
LOC112487803	2
LOC112487804	3
LOC112487805	1
LOC112487806	3
LOC112487811	1
LOC112487812	4
LOC112487814	2
LOC112487815	3
LOC112487817	8
LOC112487818	2
LOC112487820	3
LOC112487823	3
LOC112487824	6
LOC112487826	1
LOC112487827	3
LOC112487828	2
LOC112487829	4
LOC112487832	6
LOC112487833	3
LOC112487834	6
LOC112487835	3
LOC112487839	1
LOC112487840	5
LOC112487842	5
LOC112487845	8
LOC112487846	7
LOC112487849	4
LOC112487850	3
LOC112487853	6
LOC112487854	8
LOC112487856	4
LOC112487858	2
LOC112487859	1
LOC112487860	3
LOC112487861	5
LOC112487865	3
LOC112487866	3
LOC112487867	3
LOC112487868	8
LOC112487878	3
LOC112487879	6
LOC112487880	7
LOC112487882	4
LOC112487885	1
LOC112487890	3
LOC112487891	1
LOC112487894	4
LOC112487895	4
LOC112487901	2
LOC112487902	2
LOC112487904	5
LOC112487905	4
LOC112487906	2
LOC112487907	1
LOC112487908	6
LOC112487910	7
LOC112487913	3
LOC112487914	1
LOC112487916	3
LOC112487917	1
LOC112487918	3
LOC112487919	7
LOC112487921	4
LOC112487922	2
LOC112487923	7
LOC112487924	4
LOC112487925	2
LOC112487929	3
LOC112487932	1
LOC112487933	3
LOC112487934	5
LOC112487935	7
LOC112487936	3
LOC112487937	1
LOC112487940	1
LOC112487942	3
LOC112487943	7
LOC112487944	4
LOC112487946	7
LOC112487947	5
LOC112487949	8
LOC112487950	3
LOC112487952	5
LOC112487954	6
LOC112487955	7
LOC112487956	8
LOC112487960	3
LOC112487962	1
LOC112487963	3
LOC112487964	8
LOC112487965	8
LOC112487966	7
LOC112487970	1
LOC112487971	3
LOC112487973	5
LOC112487977	7
LOC112487979	5
LOC112487982	7
LOC112487988	6
LOC112487989	3
LOC112487990	6
LOC112487991	2
LOC112487995	7
LOC112487998	4
LOC112487999	1
LOC112488000	7
LOC112488001	7
LOC112488002	7
LOC112488003	7
LOC112488004	7
LOC112488008	3
LOC112488012	1
LOC112488014	5
LOC112488018	3
LOC112488019	5
LOC112488022	7
LOC112488023	2
LOC112488024	7
LOC112488027	1
LOC112488031	3
LOC112488033	1
LOC112488034	7
LOC112488038	4
LOC112488040	8
LOC112488041	8
LOC112488042	3
LOC112488043	8
LOC112488044	8
LOC112488045	7
LOC112488048	5
LOC112488049	3
LOC112488050	3
LOC112488052	7
LOC112488053	2
LOC112488055	8
LOC112488056	3
LOC112488057	1
LOC112488060	5
LOC112488061	7
LOC112488062	3
LOC112488063	4
LOC112488065	3
LOC112488067	3
LOC112488068	7
LOC112488069	3
LOC112488073	2
LOC112488077	1
LOC112488078	3
LOC112488079	7
LOC112488080	1
LOC112488083	8
LOC112488084	7
LOC112488086	4
LOC112488091	3
LOC112488093	8
LOC112488094	2
LOC112488097	2
LOC112488098	8
LOC112488099	2
LOC112488100	3
LOC112488101	2
LOC112488102	8
LOC112488104	7
LOC112488106	4
LOC112488107	7
LOC112488109	3
LOC112488112	3
LOC112488114	8
LOC112488116	3
LOC112488117	6
LOC112488118	2
LOC112488119	4
LOC112488120	6
LOC112488121	6
LOC112488122	7
LOC112488123	2
LOC112488124	4
LOC112488125	2
LOC112488126	6
LOC112488127	4
LOC112488128	2
LOC112488130	3
LOC112488131	3
LOC112488132	1
LOC112488133	3
LOC112488136	3
LOC112488137	7
LOC112488138	4
LOC112488139	3
LOC112488140	2
LOC112488141	1
LOC112488142	1
LOC112488145	7
LOC112488147	8
LOC112488148	8
LOC112488149	2
LOC112488152	4
LOC112488153	3
LOC112488154	5
LOC112488155	5
LOC112488156	6
LOC112488157	7
LOC112488158	8
LOC112488159	4
LOC112488161	1
LOC112488162	2
LOC112488164	5
LOC112488166	7
LOC112488167	2
LOC112488168	3
LOC112488169	8
LOC112488170	8
LOC112488171	2
LOC112488173	3
LOC112488174	4
LOC112488175	7
LOC112488177	6
LOC112488178	7
LOC112488181	3
LOC112488185	8
LOC112488187	8
LOC112488190	2
LOC112488192	8
LOC112488193	3
LOC112488194	7
LOC112488198	2
LOC112488199	4
LOC112488201	6
LOC112488202	3
LOC112488204	4
LOC112488205	4
LOC112488208	4
LOC112488209	5
LOC112488211	8
LOC112488212	7
LOC112488213	7
LOC112488214	7
LOC112488215	7
LOC112488216	4
LOC112488218	7
LOC112488219	1
LOC112488220	4
LOC112488221	4
LOC112488222	4
LOC112488223	7
LOC112488224	6
LOC112488225	3
LOC112488226	5
LOC112488227	3
LOC112488228	7
LOC112488229	7
LOC112488230	3
LOC112488233	4
LOC112488234	7
LOC112488235	2
LOC112488236	6
LOC112488237	2
LOC112488238	7
LOC112488239	2
LOC112488240	4
LOC112488241	7
LOC112488242	2
LOC112488243	7
LOC112488244	5
LOC112488245	3
LOC112488246	7
LOC112488248	6
LOC112488251	3
LOC112488252	5
LOC112488253	2
LOC112488254	2
LOC112488255	5
LOC112488257	8
LOC112488258	5
LOC112488259	8
LOC112488260	3
LOC112488262	8
LOC112488263	8
LOC112488265	4
LOC112488267	1
LOC112488269	3
LOC112488271	3
LOC112488272	3
LOC112488273	8
LOC112488274	1
LOC112488276	8
LOC112488277	8
LOC112488279	7
LOC112488280	3
LOC112488282	5
LOC112488284	8
LOC112488286	7
LOC112488287	3
LOC112488289	1
LOC112488291	1
LOC112488293	8
LOC112488294	7
LOC112488296	3
LOC112488297	8
LOC112488298	2
LOC112488299	7
LOC112488300	3
LOC112488301	3
LOC112488302	2
LOC112488305	6
LOC112488308	2
LOC112488311	5
LOC112488312	7
LOC112488313	7
LOC112488315	8
LOC112488317	8
LOC112488318	5
LOC112488319	3
LOC112488320	1
LOC112488321	1
LOC112488323	1
LOC112488325	1
LOC112488326	2
LOC112488327	2
LOC112488331	7
LOC112488332	7
LOC112488334	7
LOC112488335	3
LOC112488336	3
LOC112488337	6
LOC112488339	6
LOC112488340	4
LOC112488342	8
LOC112488343	8
LOC112488344	7
LOC112488345	3
LOC112488348	3
LOC112488352	8
LOC112488353	2
LOC112488355	7
LOC112488357	4
LOC112488358	3
LOC112488360	2
LOC112488361	7
LOC112488362	2
LOC112488363	5
LOC112488364	3
LOC112488365	1
LOC112488370	4
LOC112488371	2
LOC112488374	3
LOC112488375	8
LOC112488376	7
LOC112488377	7
LOC112488378	3
LOC112488379	4
LOC112488380	6
LOC112488381	6
LOC112488383	3
LOC112488384	1
LOC112488387	1
LOC112488388	1
LOC112488390	7
LOC112488391	6
LOC112488393	1
LOC112488396	6
LOC112488397	7
LOC112488398	7
LOC112488399	1
LOC112488401	3
LOC112488402	8
LOC112488404	6
LOC112488405	3
LOC112488408	5
LOC112488411	5
LOC112488412	5
LOC112488413	5
LOC112488414	1
LOC112488415	3
LOC112488416	7
LOC112488417	3
LOC112488418	5
LOC112488419	8
LOC112488420	5
LOC112488422	8
LOC112488423	8
LOC112488424	6
LOC112488425	2
LOC112488427	7
LOC112488428	8
LOC112488429	5
LOC112488431	3
LOC112488434	6
LOC112488435	7
LOC112488436	8
LOC112488438	8
LOC112488443	1
LOC112488444	7
LOC112488446	3
LOC112488447	1
LOC112488448	6
LOC112488449	2
LOC112488452	7
LOC112488454	8
LOC112488455	2
LOC112488456	3
LOC112488457	2
LOC112488458	2
LOC112488460	3
LOC112488464	7
LOC112488465	6
LOC112488466	4
LOC112488467	4
LOC112488468	4
LOC112488469	2
LOC112488470	6
LOC112488471	3
LOC112488473	2
LOC112488474	2
LOC112488476	6
LOC112488477	6
LOC112488478	6
LOC112488479	2
LOC112488480	2
LOC112488481	6
LOC112488482	4
LOC112488483	8
LOC112488486	7
LOC112488487	7
LOC112488488	2
LOC112488489	8
LOC112488490	2
LOC112488492	3
LOC112488493	7
LOC112488494	4
LOC112488495	5
LOC112488496	3
LOC112488497	4
LOC112488498	4
LOC112488499	3
LOC112488501	2
LOC112488502	3
LOC112488503	5
LOC112488504	8
LOC112488505	3
LOC112488508	7
LOC112488509	7
LOC112488511	7
LOC112488512	3
LOC112488517	5
LOC112488518	2
LOC112488520	8
LOC112488521	7
LOC112488523	4
LOC112488524	1
LOC112488526	8
LOC112488527	8
LOC112488529	2
LOC112488531	1
LOC112488532	7
LOC112488533	3
LOC112488534	5
LOC112488535	7
LOC112488536	2
LOC112488538	7
LOC112488539	3
LOC112488541	3
LOC112488542	2
LOC112488543	3
LOC112488545	4
LOC112488547	8
LOC112488548	1
LOC112488549	3
LOC112488551	2
LOC112488552	7
LOC112488553	7
LOC112488554	7
LOC112488556	7
LOC112488557	6
LOC112488558	3
LOC112488559	3
LOC112488560	1
LOC112488564	5
LOC112488565	7
LOC112488566	7
LOC112488567	7
LOC112488568	5
LOC112488569	5
LOC112488570	2
LOC112488571	6
LOC112488572	6
LOC112488573	4
LOC112488574	7
LOC112488575	2
LOC112488576	7
LOC112488577	3
LOC112488578	4
LOC112488579	7
LOC112488580	4
LOC112488581	7
LOC112488582	7
LOC112488583	7
LOC112488585	3
LOC112488587	5
LOC112488589	7
LOC112488590	3
LOC112488591	3
LOC112488594	5
LOC112488596	7
LOC112488597	7
LOC112488598	1
LOC112488599	7
LOC112488602	7
LOC112488603	3
LOC112488604	2
LOC112488605	8
LOC112488607	5
LOC112488609	7
LOC112488610	4
LOC112488611	3
LOC112488612	3
LOC112488615	7
LOC112488616	2
LOC112488617	5
LOC112488619	3
LOC112488620	3
LOC112488621	5
LOC112488623	5
LOC112488625	8
LOC112488627	1
LOC112488628	8
LOC112488629	8
LOC112488631	8
LOC112488633	3
LOC112488634	3
LOC112488635	3
LOC112488637	7
LOC112488638	5
LOC112488643	1
LOC112488644	3
LOC112488645	7
LOC112488651	3
LOC112488652	5
LOC112488653	5
LOC112488657	6
LOC112488660	2
LOC112488662	7
LOC112488666	7
LOC112488667	2
LOC112488668	4
LOC112488670	6
LOC112488671	2
LOC112488672	2
LOC112488673	2
LOC112488674	2
LOC112488675	2
LOC112488676	7
LOC112488678	2
LOC112488681	1
LOC112488683	7
LOC112488684	6
LOC112488685	3
LOC112488686	7
LOC112488687	8
LOC112488690	3
LOC112488691	3
LOC112488692	5
LOC112488694	8
LOC112488696	4
LOC112488697	8
LOC112488699	5
LOC112488701	8
LOC112488707	3
LOC112488708	7
LOC112488710	6
LOC112488711	2
LOC112488712	1
LOC112488714	7
LOC112488717	1
LOC112488718	3
LOC112488721	3
LOC112488722	8
LOC112488724	3
LOC112488725	8
LOC112488726	5
LOC112488728	3
LOC112488732	8
LOC112488733	3
LOC112488734	2
lonp1	2
lonp2	8
lonrf1	6
lonrf2	3
lonrf3	3
lox	3
loxl1	8
loxl3	1
lpar1	4
lpar4	7
lpar6	5
lpcat2	5
lpcat3	5
lpcat4	3
lpgat1	2
lpin1	1
lpin2	7
lpl	1
lrat	7
lrba	1
lrch1	2
lrch2	5
lrch3	6
lrch4	5
lrif1	7
lrig1	5
lrig2	7
lrig3	7
lrit1	3
lrp10	8
lrp11	1
lrp12	4
lrp1b	8
lrp2	5
lrp3	7
lrp4	8
lrp6	2
lrp8	5
lrpap1	7
lrpprc	6
lrr1	1
lrrc1	8
lrrc10	3
lrrc18	3
lrrc2	2
lrrc20	8
lrrc27	5
lrrc28	1
lrrc30	3
lrrc31	3
lrrc32	6
lrrc39	3
lrrc3b	1
lrrc4	2
lrrc40	3
lrrc41	2
lrrc42	7
lrrc45	5
lrrc47	8
lrrc49	2
lrrc4b	5
lrrc56	8
lrrc57	3
lrrc58	4
lrrc59	2
lrrc6	3
lrrc61	1
lrrc66	5
lrrc7	7
lrrc73	3
lrrc74a	3
lrrc74b	7
lrrc75a	3
lrrc8a	6
lrrc8c	2
lrrc8d	2
lrrc9	5
lrrcc1	5
lrrfip2	3
lrriq1	3
lrrk1	8
lrrk2	6
lrrn1	6
lrrn3	2
lrrtm1	7
lrsam1	3
lrtm1	1
lrtm2	7
lsamp	1
lsg1	2
lsm1	1
lsm10	3
lsm11	5
lsm12	4
lsm14a	2
lsm2	7
lsm3	4
lsm4	2
lsm5	2
lsm6	7
lsm7	7
lsm8	3
lss	2
lta4h	3
ltbp1	2
ltbp2	3
ltbp3	6
ltbp4	5
ltbr	2
ltc4s	2
ltk	8
ltn1	2
ltv1	3
luc7l	3
luc7l3	6
lum	8
lurap1l	3
luzp2	6
lxn	1
lyar	2
lyg	1
lypla1	4
lypla2	4
lyplal1	3
lyrm1	5
lyrm2	2
lyrm4	1
lyrm7	1
lyrm9	5
lysmd1	5
lysmd2	8
lysmd3	8
lyst	8
lyve1	6
lyz	8
lzic	1
lztfl1	8
lzts2	1
m1ap	3
m6pr	5
maats1	4
mab21l2	1
macc1	5
maco1	5
macrod1	5
macrod2	7
mad1l1	5
mad2l1	3
mad2l1bp	3
mad2l2	1
madd	8
maea	7
maf	5
maf1	5
mafa	3
mafb	3
maff	3
mafg	2
mafk	4
mag	2
magi1	2
magi2	3
magoh	2
maip1	6
majin	4
mak16	2
mal2	8
mall	2
malrd1	5
malsu1	4
malt1	2
mamdc2	4
mamdc4	7
maml1	2
maml2	3
maml3	5
man1a1	8
man1a2	5
man1b1	8
man2a1	1
man2a2	5
man2c1	7
manba	8
manbal	1
manea	1
manf	7
map1b	8
map1lc3a	8
map1lc3c	8
map1s	5
map2k1	1
map2k2	1
map2k4	1
map2k5	5
map2k7	1
map3k10	5
map3k13	2
map3k15	7
map3k19	3
map3k2	2
map3k20	8
map3k21	8
map3k3	8
map3k4	1
map3k5	3
map3k7	1
map3k8	2
map3k9	1
map4	8
map4k3	8
map4k5	5
map7	5
map7d1	6
map7d2	5
map9	7
mapk15	6
mapk6	4
mapk7	5
mapk8	8
mapk8ip1	2
mapk8ip3	2
mapkap1	1
mapkapk2	2
mapkbp1	5
mapre1	6
mapre2	1
march4	4
march5	1
march6	8
march7	2
march8	5
marcks	1
marf1	5
mark2	8
mark3	4
mars	2
mars2	7
marveld1	6
marveld3	1
masp1	8
masp2	3
mast2	3
mast3	5
mast4	8
mastl	1
mat2a	2
mat2b	5
matk	8
matn1	3
matn4	6
mau2	5
max	8
mb21d2	1
mbd4	1
mbd5	1
mbip	5
mblac1	6
mblac2	8
mbnl2	5
mboat1	6
mboat2	8
mboat7	1
mbtps1	2
mbtps2	7
mc1r	7
mc2r	3
mcat	2
mccc1	5
mccc2	5
mcee	4
mcf2	1
mcf2l	5
mcfd2	7
mcidas	7
mcm10	5
mcm2	1
mcm3	1
mcm3ap	7
mcm4	1
mcm6	5
mcm7	5
mcm8	5
mcm9	7
mcmbp	1
mcmdc2	3
mcph1	5
mcrip1	5
mcrs1	7
mctp1	5
mcts1	5
mcu	5
mcub	3
mdc1	1
mdfic	2
mdfic2	2
mdga2	3
mdh1	3
mdh1b	2
mdh2	4
mdk	4
mdm1	3
mdm2	3
mdm4	5
mdn1	6
me1	5
me2	3
me3	1
mea1	5
meaf6	8
mecom	2
mecr	3
med1	6
med10	2
med11	1
med13	5
med14	2
med15	7
med16	8
med17	5
med18	2
med19	1
med20	7
med21	3
med23	5
med24	5
med25	5
med27	7
med28	1
med29	6
med30	3
med31	2
med4	2
med6	2
med7	2
med8	1
med9	1
medag	1
mef2c	5
megf10	5
megf6	8
megf8	8
mei4	7
meiob	7
meioc	3
meis2	2
melk	8
meltf	3
memo1	1
meox1	1
meox2	3
mep1b	7
mesd	7
met	8
metap1	4
metap1d	7
metap2	4
metrn	1
metrnl	8
mettl1	1
mettl13	5
mettl14	5
mettl15	8
mettl16	4
mettl17	7
mettl18	2
mettl21a	1
mettl22	5
mettl23	1
mettl24	8
mettl25	7
mettl26	5
mettl27	5
mettl3	8
mettl4	8
mettl5	5
mettl6	5
mettl8	5
mettl9	7
mex3a	4
mex3b	4
mex3d	5
mfap1	7
mfap2	1
mfap3l	3
mff	3
mfhas1	3
mfn1	6
mfn2	8
mfrp	3
mfsd1	8
mfsd10	2
mfsd11	8
mfsd12	4
mfsd13a	2
mfsd2a	8
mfsd3	5
mfsd4a	2
mfsd4b	8
mfsd5	1
mfsd6	2
mfsd6l	6
mfsd8	5
mfsd9	1
mga	5
mgat2	7
mgat3	1
mgat4a	5
mgat4b	3
mgat4c	1
mgat5	5
mgat5b	4
mgll	5
mgme1	7
mgmt	1
mgp	5
mgrn1	8
mgst1	3
mgst3	4
mib1	8
mib2	8
mical2	8
mical3	8
micall2	5
micu1	5
mid1ip1	2
mief1	6
mien1	5
mier1	7
mif	5
mif4gd	1
miga1	8
miga2	2
miip	6
mindy1	8
mindy2	5
mindy3	8
mindy4	1
minos1	7
mios	7
miox	3
mipep	4
mipol1	3
mis12	1
mis18a	8
mis18bp1	6
misp	8
misp3	4
mitd1	1
mitf	8
mkks	1
mkl1	5
mkl2	3
mkln1	8
mknk1	4
mknk2	3
mkrn1	3
mkrn2	8
mkrn2os	3
mks1	5
mlana	2
mlec	2
mlf1	1
mlf2	4
mlh1	5
mlh3	1
mlip	2
mlkl	1
mllt1	5
mllt10	8
mllt3	1
mlnr	3
mlph	5
mlst8	7
mlx	2
mlxip	8
mlycd	8
mmaa	2
mmab	5
mmachc	1
mmadhc	6
mme	3
mmel1	2
mmgt1	2
mmp11	1
mmp14	8
mmp15	3
mmp17	4
mmp2	1
mmp23b	1
mmp24	4
mmp28	8
mmp9	6
mms19	5
mms22l	8
mn1	8
mnat1	1
mnd1	7
mnt	3
mnx1	3
mob2	8
mob3c	5
mocos	8
mocs1	3
mocs3	3
mogat2	8
mogs	7
mok	1
mon1a	7
mon2	5
morc2	7
morc3	6
morn2	7
mos	3
mosmo	6
mospd1	8
mospd2	2
mov10	4
mpc1	5
mpc2	1
mpdu1	2
mpdz	8
mpeg1	7
mpg	1
mphosph10	2
mphosph6	2
mphosph8	5
mphosph9	1
mpi	3
mpl	1
mplkip	8
mpnd	6
mpp1	3
mpp3	4
mpp4	2
mpp5	8
mpp6	5
mpp7	8
mpped2	8
mprip	5
mpv17	1
mpv17l	3
mpv17l2	2
mpz	4
mpzl2	3
mras	4
mre11	2
mrgbp	3
mri1	7
mrm1	1
mrm2	2
mrm3	2
mrnip	8
mroh1	5
mrpl1	2
mrpl10	4
mrpl11	8
mrpl12	2
mrpl13	2
mrpl14	7
mrpl15	3
mrpl16	2
mrpl17	7
mrpl18	8
mrpl19	6
mrpl2	7
mrpl20	6
mrpl21	6
mrpl22	1
mrpl24	6
mrpl27	5
mrpl28	2
mrpl3	2
mrpl30	3
mrpl32	1
mrpl33	2
mrpl34	2
mrpl35	1
mrpl37	3
mrpl38	2
mrpl39	5
mrpl4	6
mrpl40	3
mrpl41	6
mrpl42	7
mrpl43	1
mrpl44	3
mrpl45	6
mrpl46	7
mrpl47	7
mrpl48	6
mrpl49	6
mrpl51	6
mrpl52	2
mrpl53	5
mrpl54	7
mrpl55	3
mrpl57	2
mrpl58	1
mrpl9	7
mrps10	3
mrps11	8
mrps12	2
mrps14	1
mrps15	2
mrps16	6
mrps17	2
mrps18a	1
mrps18b	4
mrps18c	8
mrps2	4
mrps21	4
mrps22	6
mrps23	7
mrps24	1
mrps25	2
mrps26	2
mrps27	7
mrps28	6
mrps30	2
mrps31	2
mrps33	7
mrps34	8
mrps35	6
mrps36	1
mrps5	3
mrps6	3
mrps7	2
mrps9	8
mrrf	4
mrs2	5
mrto4	2
mrvi1	1
msantd1	2
msantd2	2
msantd4	2
msh2	5
msh3	5
msh6	5
msl1	5
msl3	5
msln	4
msmo1	6
msmp	3
msra	2
msrb1	8
msrb2	1
msrb3	3
msto1	7
msx1	3
mta1	5
mta2	6
mta3	2
mtap	5
mtbp	8
mtch2	1
mtcl1	3
mterf3	6
mtf1	4
mtf2	5
mtfmt	2
mtfp1	6
mtfr1	8
mtfr1l	2
mtfr2	5
mtg1	7
mthfd1	4
mthfr	2
mthfs	7
mthfsd	4
mtif2	3
mtif3	1
mtm1	1
mtmr10	6
mtmr11	8
mtmr14	8
mtmr4	8
mtmr6	5
mtmr9	5
mtnr1a	2
mto1	3
mtor	1
mtpap	2
mtpn	7
mtr	5
mtrex	2
mtrf1	7
mtrf1l	2
mtrr	5
mtss1	2
mtss1l	7
mttp	1
mtx2	3
mtx3	5
muc13	4
muc15	6
mul1	7
mus81	5
mustn1	6
mut	5
mvb12a	2
mvb12b	7
mvd	6
mvk	8
mvp	4
mxd1	7
mxd3	1
mxd4	1
mxra5	7
myadml2	2
myb	7
mybbp1a	6
mybl1	8
mybl2	8
mybpc1	7
mybpc2	3
mybpc3	8
mycbp2	8
mycl	8
myd88	4
mydgf	7
myef2	5
myh11	1
mylip	8
mylk	7
mylk4	6
mylpf	3
mynn	8
myo10	8
myo15a	3
myo15b	4
myo16	8
myo18a	8
myo18b	3
myo19	2
myo1b	7
myo1c	4
myo1d	4
myo1e	2
myo3a	5
myo3b	3
myo5c	8
myo7a	5
myo9b	3
myoc	2
myocd	6
myof	2
myom1	3
myorg	3
myot	3
myrf	2
myrip	4
mysm1	1
myt1	3
mzt1	5
n4bp1	6
n4bp2	1
n6amt1	1
naa10	4
naa15	2
naa20	1
naa25	6
naa30	2
naa35	1
naa38	8
naa40	8
naa50	2
naa60	6
naa80	1
naaa	4
naaladl1	7
nab1	3
nab2	3
nabp1	1
naca	4
nacc2	3
nadk	2
nadk2	5
nadsyn1	8
nae1	2
nagk	8
naglu	8
nagpa	8
nags	5
naif1	3
nalcn	1
nampt	3
nanp	1
nap1l1	4
napa	6
napepld	5
napg	5
naprt	1
narf	2
narfl	5
nars	2
nars2	5
nat10	2
nat14	8
nat8l	1
nat9	1
natd1	5
nav2	5
nav3	4
naxd	2
naxe	5
nbas	1
nbea	4
nbeal1	8
nbeal2	5
ncald	1
ncam1	2
ncam2	7
ncapd2	3
ncapg	8
ncapg2	3
ncaph	8
ncaph2	8
ncbp1	2
ncbp2	7
ncbp2-as2	8
ncbp3	6
nccrp1	2
ncdn	8
nceh1	3
ncf1	8
ncf4	7
nck1	5
nck2	5
nckap1	4
nckap1l	1
nckap5l	1
nckipsd	5
ncl	4
ncln	6
ncmap	3
ncoa2	5
ncoa3	8
ncoa4	5
ncor1	5
ncs1	3
ncstn	4
ND2	7
ND3	3
ND4	1
ND4L	1
ND5	7
ND6	7
ndc1	1
ndc80	8
nde1	1
ndfip2	4
ndnf	2
ndor1	2
ndrg2	5
ndrg3	4
ndrg4	2
ndst1	5
ndst2	2
ndufa1	7
ndufa10	5
ndufa11	5
ndufa12	8
ndufa13	3
ndufa2	4
ndufa3	1
ndufa5	1
ndufa6	4
ndufa7	5
ndufa8	3
ndufa9	1
ndufab1	4
ndufaf1	2
ndufaf3	8
ndufaf4	3
ndufaf5	3
ndufaf6	5
ndufaf7	3
ndufaf8	3
ndufb1	1
ndufb10	3
ndufb11	1
ndufb2	7
ndufb3	5
ndufb4	1
ndufb5	5
ndufb6	8
ndufb7	7
ndufb8	1
ndufb9	3
ndufs1	8
ndufs2	8
ndufs3	8
ndufs4	5
ndufs5	7
ndufs6	5
ndufs7	8
ndufs8	5
ndufv1	8
ndufv2	2
neb	4
nebl	2
necab1	1
necab2	5
necap2	7
nectin1	7
nectin3	1
nedd1	5
nedd4	8
nedd4l	5
nedd9	3
nefh	2
nefl	3
nefm	2
negr1	7
neil1	1
neil3	5
nek1	5
nek2	8
nek3	1
nek4	7
nek7	3
nek8	2
nek9	1
nelfa	3
nelfb	3
nelfcd	5
nelfe	5
nell1	1
nell2	4
nemf	5
nenf	5
neo1	2
nepro	3
neu1	4
neu3	8
neurl1	5
neurl1b	1
neurl3	2
neurl4	5
neurod1	2
neurod2	7
nexmif	7
nexn	7
nf2	1
nfasc	1
nfatc2	8
nfatc3	3
nfatc4	1
nfe2l1	3
nfe2l2	8
nfib	5
nfic	2
nfil3	2
nfkb1	2
nfkb2	2
nfkbid	2
nfkbie	2
nfkbil1	8
nfrkb	5
nfxl1	2
nfya	2
nfyb	8
nfyc	5
ngb	4
ngdn	2
ngef	2
ngfr	3
ngly1	2
ngrn	2
nhej1	5
nhlrc1	1
nhlrc2	8
nhlrc3	1
nhp2	2
nhsl1	8
nhsl2	5
nicn1	8
nid1	2
nif3l1	7
nifk	2
nim1k	7
nin	8
ninj1	4
ninl	8
nip7	2
nipa1	5
nipa2	6
nipal2	5
nipal3	4
nipbl	3
nipsnap2	5
nisch	5
nit1	1
nit2	5
nkain1	4
nkain2	2
nkap	3
nkapd1	7
nkd1	3
nkd2	3
nkiras1	8
nkiras2	5
nkpd1	2
nkrf	7
nktr	5
nkx1-2	3
nkx2-3	1
nkx3-2	7
nkx6-1	3
nle1	2
nlk	3
nln	1
nlrc3	7
nlrc5	7
nlrx1	2
nmb	1
nmd3	6
nme3	5
nme6	1
nme7	5
nmnat1	1
nmnat2	3
nmt1	7
nmt2	8
noa1	8
nob1	3
noc2l	2
noc3l	6
noc4l	1
noct	3
nod1	1
nod2	5
nog	8
nol10	3
nol11	4
nol12	2
nol7	6
nol8	2
nol9	7
nolc1	2
nom1	2
nop10	2
nop14	2
nop16	2
nop2	2
nop53	4
nop56	4
nop58	2
nop9	2
nos1	2
nos1ap	7
nosip	5
nostrin	4
notum	5
nov	5
nox1	4
nox4	4
nox5	3
npas1	1
npas3	5
npb	1
npc1	8
npc2	4
npdc1	7
npepl1	3
nphp1	5
nphp3	8
nphp4	8
nphs1	3
npl	5
nploc4	4
npm1	1
npm3	6
npnt	5
nppc	2
npr1	6
nprl2	5
nprl3	8
nptn	7
npy	2
nqo1	8
nr0b1	7
nr0b2	3
nr1h3	5
nr1h4	8
nr2c2	1
nr2c2ap	7
nr2f1	1
nr3c1	5
nr3c2	8
nr4a2	5
nr4a3	3
nr5a2	8
nrarp	8
nrbf2	2
nrbp1	2
nrbp2	6
nrdc	6
nrde2	5
nrf1	6
nrg2	8
nrip1	5
nrm	5
nrn1	3
nrn1l	1
nrp1	2
nrp2	1
nrsn1	2
nrtn	3
nsa2	3
nsd2	1
nsdhl	2
nsf	3
nsfl1c	2
nsg1	2
nsl1	1
nsmaf	8
nsmce1	5
nsmce2	7
nsmf	3
nsrp1	7
nsun2	2
nsun3	7
nsun4	1
nsun5	2
nsun6	1
nsun7	7
nt5c2	5
nt5c3a	3
nt5c3b	1
nt5dc1	3
nt5dc2	8
nt5e	7
nt5m	1
ntan1	1
ntf3	4
nthl1	5
ntmt1	6
ntn1	5
ntn4	5
ntng1	2
ntpcr	5
ntrk1	1
ntrk3	3
nuak1	1
nuak2	5
nub1	5
nubp1	8
nubp2	7
nubpl	1
nucb2	7
nucks1	1
nudc	2
nudcd1	1
nudcd2	7
nudcd3	5
nudt1	1
nudt14	4
nudt15	5
nudt17	3
nudt18	8
nudt19	3
nudt2	5
nudt21	1
nudt22	5
nudt5	7
nudt6	8
nudt9	8
nuf2	3
nufip1	7
nufip2	6
numa1	3
numb	3
nup107	3
nup133	1
nup153	6
nup155	2
nup160	4
nup188	2
nup205	1
nup210	6
nup214	6
nup35	1
nup37	1
nup43	3
nup50	6
nup54	2
nup58	6
nup62	6
nup85	2
nup88	2
nup93	1
nup98	6
nupl2	1
nupr1	8
nus1	5
nusap1	8
nutf2	6
nvl	3
nxf1	4
nxn	5
nxnl1	1
nxnl2	1
nxpe3	2
nxph2	3
nxph4	3
nxt2	7
nyx	3
oaf	6
oard1	5
oat	1
oaz1	3
obscn	3
oc90	3
oca2	3
ociad1	1
ociad2	8
ocrl	2
ocstamp	3
odc1	6
odf2	1
odr4	7
ofd1	5
oga	5
ogfod1	1
ogfod2	1
ogfod3	1
ogg1	1
ogn	3
ogt	5
oit3	8
olah	7
olfm2	2
olfml2a	2
olfml3	2
olig2	7
oma1	5
onecut2	8
opa1	4
opa3	7
ophn1	2
oplah	6
opn3	8
oprl1	8
optn	3
orai2	8
oraov1	1
orc1	7
orc2	8
orc3	1
orc4	5
orc5	5
ormdl1	3
ormdl2	2
os9	7
osbpl11	5
osbpl6	8
osbpl7	3
osbpl8	5
osbpl9	5
oscp1	2
oser1	3
osgep	5
osgepl1	5
osr2	7
ost4	7
ostc	7
ostm1	5
otc	1
otog	8
otop2	2
otor	1
otos	1
otub1	7
otub2	6
otud1	8
otud3	7
otud4	3
otud5	8
otud6b	8
otud7b	8
otulin	3
ovca2	8
ovol1	3
oxa1l	6
oxct1	1
oxld1	5
oxnad1	2
oxr1	1
oxsm	1
oxsr1	6
oxtr	1
p2rx1	1
p2rx3	7
p2rx5	3
p2ry1	1
p2ry4	8
p2ry6	2
p2ry8	8
p3h1	1
p3h2	6
p3h3	1
p3h4	4
p4ha1	3
p4ha3	2
p4hb	7
pabpc1	4
pabpc4	5
pabpn1	2
pabpn1l	7
pacs1	5
pacs2	8
pacsin2	6
paf1	7
pafah1b3	7
pag1	5
pagr1	6
pah	8
paics	1
paip2	1
paip2b	5
pak1	4
pak1ip1	2
pak2	2
pak4	6
pak5	8
palb2	5
pald1	7
palld	4
palm	8
pam	7
pam16	3
pamr1	8
pan2	8
pan3	5
pank4	2
panx3	3
paox	5
papln	4
papolg	3
pappa	4
pappa2	2
papss1	6
paqr3	2
paqr4	3
paqr6	6
paqr9	8
pard6b	3
parg	6
park7	8
parl	1
parn	8
parp1	1
parp10	1
parp11	7
parp12	8
parp16	1
parp2	5
parp3	8
parp4	2
parp6	2
parp9	4
parpbp	8
pars2	7
parvb	7
parvg	5
pask	5
patj	8
patl1	3
patl2	8
patz1	6
pawr	5
pax3	7
pax5	5
pax6	2
paxbp1	4
paxip1	5
paxx	4
pbdc1	3
pbk	4
pbld	1
pbxip1	2
pc	1
pcca	5
pccb	4
pcdh10	2
pcdh12	5
pcdh15	3
pcdh17	1
pcdh18	5
pcdh19	5
pcdh20	7
pcdh7	5
pcdh8	3
pcdh9	2
pcdhac2	5
pcf11	3
pcgf1	1
pcgf2	1
pcgf3	8
pcgf5	3
pcgf6	2
pcid2	1
pcif1	5
pck1	3
pck2	8
pclaf	1
pclo	3
pcm1	8
pcmt1	8
pcmtd1	8
pcna	8
pcnp	1
pcnx1	5
pcnx2	1
pcnx3	6
pcnx4	5
pcolce2	7
pcp2	7
pcsk1	2
pcsk2	2
pcsk7	8
pcsk9	2
pcyox1	6
pcyox1l	1
pcyt1a	7
pcyt1b	7
pcyt2	8
pdap1	1
pdc	4
pdcd10	3
pdcd11	4
pdcd2	2
pdcd2l	6
pdcd4	1
pdcd5	5
pdcd6	6
pdcd6ip	3
pdcd7	7
pdcl3	8
pde10a	6
pde11a	6
pde12	7
pde1a	2
pde1b	3
pde2a	4
pde3b	5
pde4b	2
pde4c	3
pde4dip	7
pde6c	8
pde6d	6
pde6g	3
pde7a	8
pde7b	5
pde8b	8
pde9a	3
pdf	8
pdgfc	5
pdgfd	2
pdgfra	1
pdgfrb	7
pdgfrl	8
pdhb	6
pdhx	8
pdia3	7
pdia4	7
pdia5	7
pdia6	7
pdk1	1
pdk3	1
pdlim1	4
pdlim3	3
pdlim4	5
pdlim7	2
pdp1	3
pdpk1	2
pdpr	2
pdrg1	1
pds5a	5
pds5b	5
pdss1	6
pdss2	2
pdx1	2
pdyn	2
pdzd11	5
pdzd8	7
pdzk1	8
pdzk1ip1	3
pdzrn3	5
pdzrn4	4
pea15	2
peak1	5
pear1	1
pebp1	1
pecr	1
pef1	2
peli2	6
pelo	2
pemt	1
penk	3
pepd	3
per2	3
per3	4
perm1	8
perp	6
pes1	6
pet100	1
pet117	7
pex10	7
pex11b	2
pex12	1
pex13	1
pex14	5
pex16	5
pex19	8
pex2	1
pex26	1
pex3	1
pex5	5
pex6	5
pex7	8
pfas	1
pfdn1	2
pfdn2	2
pfdn4	7
pfdn5	5
pfdn6	5
pfkfb2	1
pfkfb3	2
pfkl	2
pfkp	5
pfn2	6
pgam2	3
pgam5	8
pgap1	8
pgap2	1
pgap3	8
pgbd5	5
pgd	4
pgf	1
pgghg	5
pgk1	3
pgls	1
pgm1	8
pgm2l1	6
pgm3	4
pgp	6
pgpep1	4
pgr	7
pgrmc1	3
pgrmc2	2
pgs1	8
phactr2	3
phactr4	5
phax	5
phb	2
phb2	2
phc1	8
pheta1	7
phex	6
phf10	1
phf12	1
phf13	1
phf14	5
phf2	1
phf20	6
phf21a	1
phf21b	2
phf23	3
phf24	3
phf3	1
phf5a	2
phf6	1
phf8	5
phgdh	2
phip	5
phka1	5
phka2	3
phkb	5
phkg1	5
phkg2	7
phlda2	4
phldb1	4
phldb2	2
phlpp1	5
phlpp2	8
phospho1	3
phospho2	6
phox2a	2
phpt1	8
phrf1	1
phtf2	8
phyh	5
phyhd1	7
phyhipl	8
pi15	2
pi4k2a	4
pi4k2b	4
pi4ka	8
pianp	7
pias1	5
pias4	6
pibf1	5
picalm	3
pick1	1
pid1	3
pidd1	5
piezo1	5
piezo2	2
pif1	8
piga	2
pigb	1
pigc	2
pigf	8
pigg	2
pigh	5
pigk	6
pigl	5
pigm	1
pign	5
pigo	6
pigp	1
pigq	6
pigs	5
pigt	1
pigu	6
pigv	7
pigw	5
pigx	5
pih1d1	5
pih1d2	3
pih1d3	8
pik3ap1	1
pik3c2a	7
pik3c2b	6
pik3c2g	8
pik3c3	5
pik3ca	8
pik3cb	1
pik3cd	2
pik3cg	3
pik3ip1	5
pik3r1	8
pik3r4	8
pik3r5	2
pik3r6	1
pikfyve	8
pim1	6
pim3	4
pin1	5
pin4	5
pink1	3
pinx1	6
pip4k2a	7
pip4k2b	8
pip4p1	3
pip4p2	5
pipox	3
pisd	3
pithd1	4
pitpnc1	7
pitpnm3	3
pitrm1	2
pitx2	8
piwil1	7
piwil2	5
pkd1	1
pkd1l1	4
pkdcc	5
pkhd1l1	2
pkig	6
pkmyt1	5
pkn2	6
pknox1	3
pknox2	3
pkp1	8
pkp2	2
pkp3	3
pkp4	5
pla1a	3
pla2g12a	8
pla2g4a	2
pla2g4c	8
pla2g6	8
pla2r1	5
plaa	2
plac8	6
plac8l1	1
plag1	8
plagl2	5
plat	4
plaur	5
plb1	5
plbd1	3
plbd2	5
plcb1	8
plcb2	5
plcb4	5
plcd1	8
plce1	8
plcg1	6
plcg2	1
plcl1	4
plcxd3	7
pld4	7
pld6	6
plek	7
plek2	3
plekha2	5
plekha5	8
plekha6	8
plekha7	8
plekha8	8
plekhd1	1
plekhf2	8
plekhg1	6
plekhg4	8
plekhg4b	6
plekhg5	2
plekhg6	3
plekhg7	8
plekhh1	3
plekhh3	8
plekhj1	2
plekhm1	6
plekhm2	3
plekhm3	2
plekhn1	6
plekho2	5
plekhs1	5
plg	4
plgrkt	3
plin2	6
plk1	3
plk3	4
plk4	1
pllp	3
pln	1
plod1	3
plod2	2
plp2	8
plpbp	3
plpp1	5
plpp2	4
plpp3	2
plrg1	4
plscr3	2
pltp	2
plxdc2	3
plxna1	1
plxna3	8
plxna4	4
plxnc1	1
plxnd1	8
pm20d1	1
pmm1	8
pmm2	3
pmp22	6
pmpcb	2
pms1	5
pms2	1
pmvk	4
pnisr	1
pnn	2
pno1	4
pnpla2	6
pnpla4	1
pnpo	8
pnpt1	2
pnrc2	4
poc1a	2
poc5	5
podn	8
podxl	2
podxl2	5
pof1b	8
pofut1	5
pofut2	5
poglut1	8
pola1	8
pola2	5
pold1	5
pold2	8
pold3	5
pold4	1
poldip2	8
poldip3	1
pole	5
pole2	1
pole3	5
pole4	5
polg	1
polg2	1
polh	7
poli	5
polm	5
polq	8
polr1a	6
polr1b	2
polr1c	2
polr1e	2
polr2a	2
polr2b	2
polr2c	1
polr2d	2
polr2e	7
polr2f	2
polr2g	8
polr2h	2
polr2i	2
polr2j	1
polr2k	2
polr2l	7
polr2m	3
polr3a	8
polr3b	5
polr3c	7
polr3d	8
polr3e	7
polr3f	2
polr3g	3
polr3gl	2
polr3h	7
polr3k	7
polrmt	2
pomgnt1	5
pomgnt2	7
pomk	4
pomp	7
pomt1	3
pomt2	7
pop1	7
pop4	2
pop5	2
pop7	1
popdc2	1
popdc3	4
porcn	7
postn	1
pot1	8
pou2af1	8
pou2f1	4
pou2f2	2
pou3f2	3
pou6f1	1
ppa2	8
ppara	8
ppard	8
ppargc1a	8
ppat	7
ppcdc	7
ppcs	5
ppfia1	2
ppfia2	7
ppfia3	2
pphln1	5
ppib	7
ppic	7
ppid	2
ppie	2
ppig	6
ppih	1
ppil1	1
ppil2	8
ppil3	2
ppil4	2
ppip5k1	5
ppl	4
ppm1a	4
ppm1b	8
ppm1d	8
ppm1e	7
ppm1f	1
ppm1g	3
ppm1h	8
ppm1k	5
ppm1l	8
ppme1	5
ppox	8
ppp1cb	1
ppp1r10	3
ppp1r11	1
ppp1r12a	3
ppp1r13b	5
ppp1r13l	6
ppp1r14b	8
ppp1r14c	1
ppp1r15b	6
ppp1r16a	4
ppp1r16b	5
ppp1r17	6
ppp1r1b	8
ppp1r1c	1
ppp1r21	5
ppp1r26	7
ppp1r37	8
ppp1r3c	5
ppp1r3f	8
ppp1r3g	3
ppp1r42	7
ppp1r7	1
ppp1r8	2
ppp1r9a	1
ppp2ca	3
ppp2cb	3
ppp2r2d	2
ppp2r3a	4
ppp2r3c	8
ppp2r5a	5
ppp2r5b	5
ppp2r5d	6
ppp3ca	5
ppp3r1	8
ppp4c	6
ppp4r1	2
ppp4r2	2
ppp4r3a	2
ppp4r3b	4
ppp5c	2
pprc1	4
ppt1	4
ppt2	2
pptc7	8
ppwd1	2
pqbp1	1
pqlc1	2
pqlc2	3
pqlc2l	5
pqlc3	1
pradc1	1
praf2	7
prag1	8
prc1	3
prcc	5
prcp	3
prdm1	3
prdm10	8
prdm12	3
prdm14	3
prdm15	1
prdm16	8
prdm2	5
prdm4	2
prdm5	1
prdm6	2
prdm8	3
prdx2	3
prdx3	2
prdx4	7
prdx5	1
prdx6	5
preb	7
prelid1	3
prelid3a	8
prelid3b	4
prelp	7
prep	7
prepl	4
prex1	5
prex2	7
prg4	8
prickle1	6
prickle2	8
prickle3	2
prim1	1
prim2	1
prima1	1
primpol	5
prkaa2	3
prkacb	5
prkag1	2
prkag2	3
prkar1a	5
prkar1b	1
prkar2a	1
prkca	5
prkcb	5
prkcd	7
prkce	1
prkch	8
prkci	1
prkcq	8
prkcsh	8
prkcz	2
prkd2	4
prkd3	5
prkdc	8
prkg2	7
prkn	5
prkrip1	1
prkx	1
prlr	3
prmt1	2
prmt2	7
prmt3	7
prmt5	2
prmt6	2
prmt7	2
prmt9	1
proca1	2
prodh2	8
pros1	8
proser1	1
proser2	3
proser3	5
prox1	1
prp/pacap	3
prpf18	1
prpf19	6
prpf3	7
prpf31	7
prpf38a	2
prpf38b	3
prpf39	2
prpf4	6
prpf40a	2
prpf4b	2
prpf6	2
prpf8	2
prph2	5
prps2	3
prr12	5
prr13	7
prr15l	3
prr16	5
prr18	6
prr5l	4
prrc1	8
prrc2b	6
prrc2c	2
prrg2	2
prrg3	6
prrg4	5
prrt3	6
prrt4	3
prrx1	2
prss12	7
prss16	3
prss23	6
prss35	1
prss56	3
prtfdc1	3
prtg	6
prune1	8
psap	4
psat1	7
psd2	1
psen2	4
psenen	1
pskh1	3
psma1	2
psma2	7
psma3	2
psma5	2
psma6	2
psma8	2
psmb1	2
psmb2	2
psmb3	2
psmb4	7
psmb6	7
psmb8	2
psmc1	2
psmc3	2
psmc3ip	5
psmc4	2
psmc6	2
psmd1	2
psmd10	5
psmd12	2
psmd13	2
psmd14	2
psmd2	2
psmd3	2
psmd5	4
psmd6	2
psmd7	2
psmd8	2
psmd9	1
psme1	7
psme2	7
psme3	2
psme4	4
psmg1	2
psmg2	2
psmg3	5
psmg4	4
psph	7
pstk	8
pstpip1	2
pstpip2	2
ptar1	6
ptbp1	2
ptbp2	2
ptcd2	7
ptcd3	8
ptch2	7
ptchd1	4
ptchd3	4
ptdss1	1
ptdss2	5
pten	5
pter	8
ptf1a	3
ptger2	2
ptger3	3
ptges	4
ptges2	1
ptges3	2
ptgfrn	2
ptgir	2
ptgis	6
ptgr2	8
ptgs2	6
pth1r	5
ptk7	8
ptp4a1	4
ptpa	1
ptpdc1	8
ptpmt1	3
ptpn11	7
ptpn12	4
ptpn13	2
ptpn14	3
ptpn2	6
ptpn21	6
ptpn23	3
ptpn4	8
ptpn6	1
ptpn9	6
ptpra	6
ptprc	7
ptpre	5
ptprg	5
ptprj	2
ptprk	4
ptprm	3
ptprn2	5
ptpro	1
ptprq	8
ptprr	8
ptpru	1
ptprz1	5
ptrh1	3
ptrh2	8
pts	1
pttg1	4
ptx3	7
ptx4	7
pudp	7
pum1	3
pum2	7
pum3	2
pura	2
pus1	2
pus3	1
pus7	5
pus7l	5
pusl1	1
pwp1	2
pwwp2b	3
pxdc1	3
pxdn	5
pxk	6
pxmp2	8
pxmp4	8
pxn	2
pxylp1	1
pycard	2
pycr3	5
pygb	1
pygl	1
pym1	1
pyroxd1	1
pyroxd2	5
qars	6
qdpr	3
qpct	3
qpctl	7
qprt	1
qrsl1	7
qser1	2
qsox1	4
qtrt1	7
qtrt2	2
r3hcc1	7
r3hcc1l	5
r3hdm2	6
r3hdm4	5
rab10	2
rab11fip2	4
rab11fip3	4
rab11fip4	5
rab12	5
rab13	1
rab15	4
rab20	2
rab21	3
rab23	5
rab24	6
rab27a	2
rab28	8
rab2a	3
rab30	5
rab32	7
rab33a	7
rab34	6
rab39b	2
rab3a	8
rab3b	7
rab3gap1	3
rab3gap2	3
rab3ip	1
rab41	4
rab4a	7
rab5if	7
rab8a	6
rabac1	3
rabep1	7
rabep2	2
rabepk	5
rabgap1	8
rabgap1l	3
rabgef1	5
rabggta	7
rabggtb	2
rabif	7
rabl3	5
racgap1	5
rack1	3
rad1	1
rad17	5
rad18	5
rad23b	1
rad50	5
rad51	1
rad51ap1	4
rad51c	5
rad51d	3
rad52	2
rad54b	5
rad54l	8
rad9a	5
rad9b	5
radil	3
rae1	1
raf1	2
rai1	7
ralb	6
ralbp1	2
ralgapa1	8
ralgapa2	8
ralgapb	5
ralgps2	5
rammet	7
ramp1	2
ramp2	3
ran	4
ranbp1	2
ranbp10	8
ranbp3	1
ranbp9	7
rangrf	7
rap1gap	5
rap1gap2	8
rap1gds1	4
rapgef2	4
rapgef6	6
rapgefl1	8
rapsn	3
rara	3
rarg	3
rars	4
rars2	5
rasa1	8
rasa2	3
rasa3	4
rasal1	7
rasal2	6
rasd1	3
rasgef1b	4
rasgef1c	7
rasgrf2	3
rasgrp1	1
rasgrp2	1
rasgrp3	8
rasl11b	4
rassf1	3
rassf2	1
rassf4	2
rassf5	5
rassf8	6
raver1	3
raver2	3
rb1cc1	3
rbbp5	5
rbbp6	7
rbbp8	3
rbbp8nl	7
rbfox3	2
rbks	1
rbl1	5
rbl2	1
rbm12b	7
rbm15	5
rbm15b	2
rbm17	4
rbm18	5
rbm19	4
rbm20	3
rbm22	6
rbm24	8
rbm26	7
rbm27	1
rbm28	8
rbm33	5
rbm41	1
rbm42	1
rbm45	4
rbm46	6
rbm47	8
rbm48	1
rbm5	8
rbm8a	6
rbms1	4
rbms3	8
rbmx	1
rbmx2	2
rbp2	3
rbp3	3
rbp4	3
rbp5	4
rbpj	8
rbpjl	8
rbsn	3
rbx1	2
rc3h1	6
rcan1	2
rcan3	2
rcbtb1	4
rcbtb2	1
rcc1	2
rcc1l	7
rcc2	2
rccd1	1
rce1	5
rchy1	1
rcl1	3
rcn1	1
rcn2	5
rcor2	1
rcor3	1
rdh10	2
rdh12	4
rdh13	1
rdh14	5
rdh5	8
rdm1	8
reck	8
recql	2
recql4	5
recql5	1
reeld1	3
reep1	5
reep2	8
reep3	3
reep5	7
rel	2
relb	2
rell1	6
reln	1
relt	2
rem1	3
renbp	5
rep15	7
reps1	7
rer1	2
rere	5
rerg	2
rergl	2
rest	6
ret	1
retreg1	8
retreg2	5
retreg3	5
rev1	5
rev3l	8
rex1bd	1
rexo1	8
rexo2	2
rexo4	1
rexo5	6
rfc1	5
rfc2	1
rfc3	5
rfc4	5
rfc5	8
rffl	2
rfk	2
rflnb	2
rfng	2
rft1	8
rftn2	1
rfwd3	5
rfx1	6
rfx2	8
rfx3	4
rfx4	7
rfx5	2
rfx6	3
rfx7	1
rfxank	7
rfxap	5
rgl1	4
rgn	5
rgp1	5
rgs14	5
rgs19	2
rgs22	6
rgs3	3
rgs7bp	7
rgs9bp	2
rhag	1
rhbdd1	1
rhbdd2	1
rhbdf1	2
rhbdf2	5
rhbdl1	1
rhbdl2	7
rhbdl3	2
rheb	1
rhno1	1
rhobtb2	8
rhobtb3	5
rhoh	7
rhoq	3
rhot2	7
rhov	7
rhpn1	7
rhpn2	3
ric1	2
ric8a	3
ric8b	5
rictor	2
rif1	5
riiad1	3
rilpl1	2
rilpl2	5
rims2	6
rims3	5
rin2	2
rint1	5
riok1	4
riok2	6
riok3	8
riox1	1
riox2	5
ripk1	2
ripk2	2
ripk4	4
ripor1	6
ripor2	2
ripor3	5
rlbp1	4
rlf	1
rlim	2
rmc1	1
rmdn1	1
rmdn2	3
rmi1	7
rmi2	7
rmnd1	8
rnaseh1	5
rnaseh2a	5
rnaseh2b	5
rnaseh2c	7
rnasek	4
rnd3	2
rnf10	8
rnf103	8
rnf11	2
rnf111	1
rnf113a	1
rnf114	2
rnf115	6
rnf121	7
rnf122	2
rnf123	2
rnf126	6
rnf13	8
rnf130	5
rnf139	6
rnf14	5
rnf141	5
rnf144a	8
rnf144b	1
rnf145	3
rnf150	5
rnf151	6
rnf152	8
rnf157	4
rnf165	4
rnf168	3
rnf169	7
rnf180	8
rnf181	2
rnf182	4
rnf185	8
rnf19a	6
rnf2	1
rnf207	3
rnf208	8
rnf212	7
rnf212b	7
rnf213	2
rnf214	6
rnf215	5
rnf216	5
rnf217	1
rnf219	5
rnf223	3
rnf227	4
rnf24	2
rnf25	1
rnf26	5
rnf31	7
rnf32	6
rnf34	4
rnf4	5
rnf40	4
rnf41	3
rnf43	8
rnf44	5
rnf5	8
rnf6	4
rnf7	8
rnf8	5
rnft1	5
rnft2	5
rngtt	8
rnls	1
rnmt	8
rnpc3	7
rnpepl1	3
rnps1	5
robo2	8
robo3	8
robo4	4
rock1	5
rogdi	1
romo1	3
ropn1l	3
ror1	4
ror2	7
rp2	3
rp9	8
rpa1	1
rpa2	5
rpain	1
rpap1	1
rpap2	3
rpap3	8
rpe	3
rpf1	2
rpf2	2
rpgr	1
rpia	8
rpl10	5
rpl10a	5
rpl11	8
rpl12	3
rpl13	8
rpl14	8
rpl15	5
rpl17	8
rpl18	8
rpl18a	8
rpl21	5
rpl22l1	1
rpl23	5
rpl23a	8
rpl24	8
rpl27	8
rpl27a	1
rpl28	8
rpl29	1
rpl30	5
rpl31	5
rpl32	8
rpl34	8
rpl35a	5
rpl36	3
rpl37	5
rpl37a	8
rpl38	8
rpl39	5
rpl3l	3
rpl5	7
rpl7	8
rpl7a	5
rpl7l1	2
rpl8	5
rpl9	8
rplp0	8
rplp1	5
rpn1	7
rpn2	7
rpp14	8
rpp30	5
rpp38	2
rpp40	8
rprd1a	1
rprd1b	5
rprd2	8
rprm	3
rps10	8
rps11	5
rps12	5
rps13	8
rps14	8
rps15	8
rps15a	1
rps18	5
rps2	3
rps20	5
rps21	1
rps23	5
rps24	8
rps25	5
rps26	5
rps27a	8
rps28	5
rps29	5
rps3	8
rps3a	8
rps4x	8
rps5	8
rps6	8
rps6ka1	2
rps6ka3	4
rps6ka5	8
rps6ka6	2
rps6kc1	6
rps6kl1	4
rps7	8
rps8	8
rps9	3
rptor	1
rpusd2	2
rpusd4	2
rrad	6
rragc	3
rras	2
rras2	5
rreb1	5
rrh	4
rrm2	8
rrn3	2
rrnad1	2
rrp12	2
rrp15	2
rrp36	2
rrp7a	2
rrp8	2
rrp9	2
rrs1	6
rs1	8
rsad1	5
rsl1d1	6
rsl24d1	4
rsph10b	8
rsph9	4
rspo1	8
rspo2	3
rspo3	8
rspry1	3
rsrc1	3
rsrc2	7
rsrp1	4
rsu1	6
rtca	1
rtcb	6
rtel1	1
rtf1	5
rtf2	5
rtkn	2
rtn1	2
rtn4	3
rtn4ip1	7
rtn4r	3
rtn4rl1	3
rtn4rl2	3
rtraf	5
rttn	8
rubcn	8
rubcnl	7
rufy2	5
rundc1	8
rundc3b	3
runx1t1	5
runx2	2
runx3	3
rusc1	1
rusc2	8
ruvbl1	2
ruvbl2	4
rwdd1	2
rwdd2b	2
rwdd4	7
rxfp2	3
rxra	5
rxylt1	3
rybp	3
ryk	8
ryr2	3
ryr3	6
s100a14	4
s100b	3
s1pr1	7
saal1	2
sac3d1	7
sacm1l	7
sacs	8
sae1	1
sall1	4
sall3	3
samd10	5
samd11	7
samd13	5
samd4a	4
samd4b	5
samd8	7
samd9	8
samhd1	6
samsn1	2
sap130	1
sap18	2
sap30bp	2
sapcd2	6
sar1b	5
saraf	7
sardh	5
sarm1	2
sarnp	7
sars	2
sars2	7
sart1	2
sart3	2
sash1	6
sash3	8
sass6	2
sat1	3
satb2	7
sav1	5
sbds	3
sbf1	6
sbf2	8
sbno1	2
sbno2	6
sbspon	6
sc5d	6
scaf1	6
scaf11	3
scaf4	1
scaf8	4
scai	1
scamp1	5
scamp2	3
scamp3	3
scamp5	6
scap	4
scaper	8
scara3	8
scara5	3
scarb1	3
scarf1	6
sccpdh	8
scel	3
scfd1	4
scfd2	1
scg2	2
scg3	4
scg5	2
schip1	4
sclt1	8
scmh1	8
scn2b	4
scn3b	3
scnm1	7
scoc	2
scp2	3
scpep1	4
scrib	8
scrn2	3
scrn3	1
scube1	4
scube2	5
scube3	1
scx	2
scyl1	2
scyl2	7
scyl3	7
sdad1	4
sdc3	4
sdccag8	1
sde2	6
sdf2	7
sdf4	2
sdha	6
sdhaf2	8
sdhaf4	5
sdhb	6
sdhc	3
sdhd	6
sdk1	3
sdk2	3
sdr16c5	4
sdr39u1	5
sdr42e1	1
sec11a	7
sec13	2
sec14l2	1
sec16a	2
sec22a	8
sec22b	1
sec22c	5
sec23a	3
sec23ip	7
sec24d	7
sec31a	7
sec61a1	2
sec61b	7
sec61g	1
sec62	7
sec63	7
secisbp2	5
secisbp2l	8
seh1l	5
sel1l	7
sel1l3	8
sele	6
selenbp1	1
selenof	7
selenoh	1
selenoi	2
selenok	7
selenom	3
selenon	8
selenoo	6
selenop	4
selplg	7
sema3a	6
sema3b	1
sema3c	6
sema3g	4
sema4d	8
sema5a	3
sema5b	2
sema6a	4
sema6d	3
sema7a	5
senp3	1
senp6	5
senp8	2
sephs1	1
sepsecs	5
sept10	2
sept3	1
sept5	3
sept6	4
serac1	3
serf2	3
sergef	5
serhl2	4
serinc1	4
serp1	5
serpinc1	3
serpind1	3
serpine2	2
serpinf2	1
serpinh1	4
serpini1	6
sertad2	3
sesn1	3
sestd1	2
setd2	7
setd3	1
setd4	5
setd5	5
setd6	2
setd7	5
setd9	5
setdb1	1
sez6	4
sez6l	3
sf3a1	7
sf3a2	2
sf3a3	2
sf3b1	4
sf3b2	2
sf3b3	2
sf3b4	2
sf3b5	7
sf3b6	2
sfi1	1
sfmbt1	7
sfpq	3
sfr1	3
sfrp2	2
sfrp5	4
sfswap	8
sft2d1	5
sft2d3	3
sfxn1	5
sfxn2	8
sfxn4	2
sgca	8
sgcb	8
sgcd	6
sgce	1
sgcg	5
sgf29	1
sgip1	3
sgk2	4
sgms2	2
sgo1	5
sgo2	8
sgpl1	8
sgpp2	3
sgsh	5
sgsm2	7
sgsm3	6
sgta	2
sgtb	1
sh2b2	2
sh2d1a	8
sh2d5	4
sh2d6	1
sh3bgrl	1
sh3bgrl3	5
sh3bp2	4
sh3bp4	8
sh3bp5	4
sh3d19	2
sh3d21	8
sh3gl1	5
sh3glb2	8
sh3kbp1	7
sh3pxd2b	5
sh3rf1	8
sh3rf3	8
sh3tc1	1
sh3yl1	3
shank2	2
shank3	8
shbg	8
shc1	4
shc3	5
shc4	3
shcbp1	3
she	4
shisa2	5
shisa3	1
shisa6	2
shisal1	7
shisal2a	8
shkbp1	7
shld2	5
shmt1	5
shmt2	3
shoc2	2
shpk	1
shprh	8
shq1	5
shroom4	6
shtn1	8
si	4
siah1	3
sidt2	8
sigirr	8
sigmar1	8
sik2	8
sik3	8
sike1	1
sil1	2
simc1	1
sin3a	1
sin3b	5
sipa1	5
sipa1l2	5
sipa1l3	5
sirt1	3
sirt2	5
sirt3	8
sirt4	4
sirt5	1
sirt6	3
sirt7	1
siva1	8
six3	3
six4	3
six6	6
ska1	3
ska2	1
ska3	5
skap1	5
skap2	7
skida1	1
skiv2l	5
skp1	7
sla	2
slain1	3
slain2	4
slc10a2	5
slc10a3	6
slc10a4	4
slc10a7	2
slc12a1	6
slc12a2	4
slc12a3	2
slc12a4	6
slc12a6	5
slc12a8	6
slc12a9	3
slc13a3	3
slc13a4	6
slc13a5	3
slc14a1	7
slc15a4	3
slc16a10	8
slc16a12	1
slc16a4	5
slc16a5	3
slc16a7	5
slc16a9	2
slc18a2	4
slc18b1	3
slc19a1	5
slc19a2	3
slc1a1	2
slc1a4	2
slc1a5	2
slc1a7	7
slc20a1	3
slc22a13	3
slc22a15	2
slc22a16	8
slc22a18	8
slc22a2	4
slc22a6	3
slc22a7	6
slc24a2	7
slc24a3	5
slc24a4	3
slc24a5	3
slc25a10	5
slc25a11	6
slc25a16	6
slc25a18	7
slc25a19	7
slc25a20	5
slc25a21	5
slc25a22	5
slc25a24	7
slc25a25	3
slc25a26	5
slc25a28	5
slc25a32	5
slc25a33	3
slc25a34	8
slc25a36	5
slc25a4	4
slc25a40	8
slc25a43	3
slc25a46	5
slc25a48	8
slc25a53	4
slc26a11	8
slc27a1	1
slc27a4	5
slc29a3	1
slc29a4	2
slc2a10	7
slc2a12	8
slc2a2	7
slc2a4	2
slc2a5	5
slc2a6	2
slc2a8	8
slc30a1	8
slc30a3	3
slc30a4	8
slc30a5	6
slc30a6	7
slc30a7	7
slc30a9	8
slc31a1	6
slc31a2	8
slc33a1	7
slc35a1	5
slc35a2	3
slc35a3	5
slc35a4	2
slc35a5	1
slc35b1	7
slc35b2	8
slc35b3	4
slc35b4	2
slc35c1	8
slc35c2	5
slc35d1	6
slc35d3	3
slc35e1	6
slc35e2b	5
slc35e3	3
slc35e4	3
slc35f1	3
slc35f3	4
slc35f4	2
slc35f5	5
slc35f6	3
slc35g1	8
slc35g2	1
slc37a2	6
slc37a3	1
slc38a10	2
slc38a3	8
slc38a4	3
slc38a5	6
slc38a6	3
slc38a7	3
slc38a9	8
slc39a1	4
slc39a10	4
slc39a11	1
slc39a12	5
slc39a13	5
slc39a14	2
slc39a3	3
slc39a8	8
slc39a9	5
slc3a1	3
slc3a2	2
slc40a1	1
slc43a1	5
slc43a3	2
slc44a4	4
slc45a1	7
slc45a2	6
slc45a3	3
slc45a4	8
slc46a1	2
slc46a2	2
slc46a3	5
slc48a1	3
slc49a3	1
slc4a1	7
slc4a10	2
slc4a11	5
slc4a1ap	7
slc50a1	8
slc5a1	8
slc5a10	3
slc5a11	8
slc5a5	2
slc5a6	8
slc5a8	3
slc5a9	7
slc6a14	4
slc6a17	6
slc6a19	3
slc6a20	3
slc6a4	1
slc6a5	3
slc6a8	3
slc6a9	7
slc7a14	3
slc7a3	7
slc7a4	8
slc7a5	7
slc7a6os	6
slc7a7	8
slc8b1	3
slc9a3r1	3
slc9a5	3
slc9a6	8
slc9a8	5
slc9b2	8
slco2a1	8
slco2b1	8
slco3a1	4
slco5a1	4
slf1	6
slirp	6
slit1	8
slit2	5
slitrk2	2
slitrk3	7
slitrk4	7
slitrk6	2
slk	1
slmap	2
sln	7
sltm	5
slu7	6
slx4	1
smad1	6
smad2	8
smad6	1
smad7	4
smad9	1
smarca2	5
smarca4	2
smarca5	2
smarcal1	5
smarcb1	2
smarcc1	2
smarcc2	7
smarcd1	2
smarcd3	5
smarce1	5
smc1a	5
smc2	8
smc3	5
smc4	3
smc5	7
smc6	5
smchd1	8
smco4	2
smcr8	5
smdt1	6
smg1	2
smg5	6
smg6	1
smg7	3
smg8	2
smg9	1
smim12	2
smim13	4
smim14	8
smim19	1
smim20	5
smim30	8
smim4	3
smim7	1
smim8	1
smndc1	2
smo	1
smoc1	2
smoc2	2
smox	4
smpd1	3
smpd2	1
smpd3	2
smpd4	1
smpdl3a	1
smpdl3b	8
smpx	4
sms	8
smtn	4
smtnl1	1
smtnl2	6
smug1	2
smurf1	3
smyd1	8
smyd3	8
smyd4	1
smyd5	3
snai2	2
snap23	5
snap25	2
snap29	4
snap47	5
snap91	6
snapc1	8
snapc2	8
snapc3	1
snapc4	7
snapc5	8
snapin	5
sncaip	5
snd1	8
sned1	1
snf8	2
snip1	2
snorc	7
snrk	2
snrnp200	2
snrnp25	1
snrnp27	1
snrnp40	2
snrnp48	2
snrnp70	2
snrpa	7
snrpb	4
snrpb2	2
snrpc	6
snrpd1	2
snrpd2	2
snrpd3	2
snrpe	4
snrpf	2
snrpg	7
snta1	2
sntb1	5
sntb2	8
snu13	2
snupn	5
snw1	2
snx11	3
snx12	3
snx13	5
snx14	8
snx15	5
snx16	8
snx17	6
snx18	4
snx19	5
snx2	3
snx21	4
snx24	2
snx25	8
snx29	8
snx3	1
snx30	1
snx33	5
snx4	5
snx5	5
snx6	8
snx7	3
snx8	2
snx9	8
sobp	3
socs1	2
socs3	6
socs5	3
socs6	2
socs7	8
sod1	3
sod2	8
soga1	1
son	1
sorbs2	3
sorcs2	5
sord	8
sorl1	1
sort1	8
sos1	6
sos2	5
sost	6
sostdc1	4
sowahd	1
sox1	3
sox13	8
sox2	3
sox21	6
sox4	3
sox5	5
sox6	1
sox7	3
sox8	3
sox9	7
sp1	8
sp2	5
sp3	8
sp4	8
sp5	3
sp7	7
spaca6	3
spag1	4
spag17	3
spag5	1
spag6	7
spag7	3
sparc	1
spart	6
spast	1
spata1	2
spata2	2
spata20	8
spata22	6
spata2l	4
spata5	5
spata5l1	5
spata6	8
spata7	7
spc24	6
spc25	8
spcs1	7
spcs2	7
spcs3	7
spdl1	8
specc1	3
specc1l	2
spef2	3
speg	5
spen	1
spg11	8
spg21	3
spg7	5
sphk1	4
sphkap	3
spi1	7
spice1	1
spidr	8
spin1	1
spint1	6
spire2	8
spns1	3
spns2	8
spo11	7
spock1	2
spock2	7
spon1	3
spon2	2
spopl	2
spout1	2
sppl2b	7
sppl3	5
spr	1
spred1	5
spred2	5
sprn	2
sprtn	8
spry1	3
spry4	4
spryd4	3
spryd7	5
spsb1	2
spsb3	1
sptan1	7
sptbn4	3
sptbn5	7
sptlc1	2
sptlc2	2
sptlc3	2
sptssa	4
sptssb	4
spty2d1	2
sqle	2
sqor	2
sqstm1	4
sra1	4
srbd1	5
srcap	2
srd5a1	4
srd5a3	3
srebf1	8
srebf2	6
srek1	5
srek1ip1	3
srf	8
srfbp1	2
srgap2	1
srgap3	7
srl	3
srm	2
srp14	2
srp19	2
srp54	7
srp68	7
srp72	2
srp9	2
srpk1	2
srpra	2
srprb	7
srpx	8
srpx2	7
srrd	1
srrm1	4
srrt	2
srsf10	2
srsf11	5
srsf2	2
srsf3	2
srsf5	2
srsf7	7
ss18	5
ss18l2	7
ssb	2
ssbp1	5
ssfa2	5
ssh1	5
ssh2	4
ssna1	2
sspn	5
ssr1	7
ssr2	7
ssr3	7
ssr4	7
ssrp1	2
sssca1	6
ssu72	3
st13	1
st3gal1	4
st3gal2	5
st3gal3	5
st3gal4	8
st3gal5	5
st5	5
st6gal2	3
st6galnac3	7
st6galnac6	1
st7	6
stab1	7
stac	2
stac3	1
stag1	1
stag3	2
stam	3
stam2	7
stambpl1	8
stard10	3
stard3	8
stard3nl	1
stard5	4
stat1	5
stat3	3
stau1	5
stau2	3
stbd1	8
steap2	3
steap3	4
steap4	2
stil	8
stim2	6
stip1	6
stk10	3
stk11	7
stk11ip	8
stk16	5
stk17b	6
stk19	2
stk24	5
stk25	3
stk32a	2
stk32c	8
stk33	6
stk36	3
stk38l	8
stk39	3
stk40	4
stmp1	6
stn1	1
stom	5
stoml1	1
stoml2	2
ston1	5
stox1	4
stpg1	1
stra6	3
strada	7
strap	5
strbp	7
strc	3
strip1	8
strip2	4
strn	6
strn3	6
strn4	2
sts	8
stt3a	7
stum	7
stx10	5
stx11	1
stx16	3
stx17	8
stx18	6
stx19	6
stx1a	5
stx5	2
stx6	8
stx7	1
stx8	1
stxbp2	6
stxbp3	7
stxbp5	3
stxbp5l	3
stxbp6	2
styx	8
sucla2	8
suclg1	7
suclg2	3
suco	3
suds3	7
sufu	8
sugct	8
sugp1	1
sugt1	4
sulf1	2
sumf1	5
sumf2	1
sumo1	2
sumo2	1
sun1	8
sun2	3
suox	3
supt16h	1
supt20h	1
supt3h	5
supt4h1	7
supt5h	3
supt6h	1
supt7l	7
supv3l1	8
surf2	8
surf6	2
survivin	7
susd2	3
susd5	2
suv39h1	7
suz12	6
svbp	8
svep1	1
svip	5
svop	3
svopl	3
swi5	8
swt1	1
syap1	2
sybu	6
sycp2	3
syde1	1
syde2	2
syf2	3
syk	7
sympk	7
syn1	3
syndig1	4
syndig1l	7
syne2	5
syne3	5
syngr1	7
syngr3	7
synj1	5
synj2bp	4
synpo	8
synrg	6
sys1	6
syt1	1
syt14	3
syt16	1
syt3	3
syt4	7
syt9	4
sytl1	8
sytl2	4
sytl3	4
sytl4	5
sytl5	7
syvn1	7
szt2	8
tab1	5
tab2	2
tab3	5
tac1	5
tacc1	1
tacc3	1
tacr2	3
tada1	7
tada2a	5
tada2b	1
tada3	5
taf10	1
taf11	2
taf12	1
taf13	1
taf1a	8
taf1b	8
taf1c	2
taf2	1
taf3	4
taf4	5
taf5	7
taf5l	7
taf6	7
taf6l	1
taf8	2
tagap	3
tagln3	3
taldo1	5
tamm41	5
tanc1	8
tanc2	3
tango2	4
tango6	3
tank	2
taok2	2
tapbpl	7
tarbp1	1
tarbp2	5
tardbp	6
tars	2
tas1r3	5
tasp1	8
tat	3
tatdn1	8
tatdn3	3
tax1bp1	2
tax1bp3	8
taz	5
tbata	1
tbc1d10b	2
tbc1d13	3
tbc1d14	8
tbc1d16	3
tbc1d19	5
tbc1d2	2
tbc1d20	1
tbc1d22a	8
tbc1d22b	6
tbc1d23	2
tbc1d24	1
tbc1d25	2
tbc1d30	1
tbc1d31	1
tbc1d32	3
tbc1d4	5
tbc1d5	8
tbc1d8	7
tbc1d8b	8
tbc1d9	3
tbc1d9b	5
tbca	1
tbcb	7
tbcc	2
tbccd1	5
tbcd	8
tbce	1
tbck	5
tbk1	7
tbkbp1	1
tbl2	7
tbl3	2
tbp	1
tbpl1	2
tbrg1	3
tbrg4	2
tbx1	7
tbx15	5
tbx2	5
tbx20	1
tbx21	7
tbx3	7
tbx4	3
tbxa2r	1
tbxas1	2
tc2n	4
tcaim	8
tcap	2
tcea1	6
tcea3	5
tceanc	5
tceanc2	5
tcerg1	2
tcf12	5
tcf15	1
tcf19	5
tcf20	3
tcf21	1
tcf23	3
tcf25	3
tcf4	5
tcf7l2	5
tchp	8
tcirg1	2
tcp1	4
tcp11l1	4
tcp11l2	8
tcta	8
tcte1	3
tctex1d2	1
tctn1	1
tctn2	8
tctn3	3
tdo2	8
tdp1	5
tdp2	7
tdrd1	2
tdrd3	5
tdrd9	5
tdrkh	3
tead1	2
tead3	5
tec	7
tecpr2	5
tecr	3
tecta	8
tectb	7
tedc1	5
tefm	2
tekt2	3
tekt3	1
tekt4	1
telo2	1
ten1	1
tenm3	1
tent2	7
tent4a	2
tent4b	8
tent5b	3
tent5c	4
tent5d	2
tep1	5
tepsin	6
terb1	1
terb2	5
terf1	1
terf2ip	3
tert	3
tes	2
tesk1	5
tet2	2
tex10	1
tex261	1
tex30	5
tex33	8
tf	7
tfam	5
tfap2b	3
tfap2c	4
tfap2e	7
tfb1m	2
tfb2m	6
tfcp2	1
tfdp1	1
tfe3	2
tfeb	6
tfec	2
tfg	2
tfip11	2
tfpi2	6
tfpt	3
tg	1
tgds	5
tgfb1i1	6
tgfb2	5
tgfbi	7
tgfbr3	5
tgfbrap1	1
tgs1	8
thada	8
thap1	5
thap11	7
thap4	3
thap7	5
thbs2	3
thbs3	2
theg	1
themis2	2
thg1l	6
thnsl1	1
thnsl2	8
thoc1	2
thoc2	6
thoc3	7
thoc5	2
thoc6	3
thoc7	2
thop1	3
thrap3	1
thrb	8
thsd1	5
thsd4	7
thsd7b	7
thtpa	1
thumpd1	7
thumpd2	1
thumpd3	6
thyn1	5
tia1	7
tial1	2
tiam2	7
ticrr	1
tie1	5
tifa	2
tigar	1
timeless	5
timm10	2
timm10b	7
timm13	6
timm17b	3
timm21	5
timm23	2
timm29	6
timm50	2
timm8a	6
timm8b	2
timm9	2
timmdc1	1
tinagl1	4
tiparp	3
tipin	1
tiprl	6
tjap1	3
tjp2	2
tk1	5
tk2	2
tkfc	8
tlcd1	3
tldc1	8
tlk1	5
tlk2	8
tln1	6
tln2	5
tlnrd1	6
tlr3	8
tlr7	1
tlx3	7
tm2d1	8
tm2d2	5
tm2d3	5
tm4sf4	6
tm4sf5	6
tm6sf1	5
tm6sf2	3
tm7sf2	2
tm7sf3	3
tm9sf1	5
tm9sf3	7
tm9sf4	2
tma16	3
tma7	7
tmbim4	6
tmbim6	7
tmc3	5
tmc4	7
tmc5	2
tmc6	5
tmc7	6
tmcc1	3
tmcc2	8
tmcc3	6
tmco1	7
tmco3	6
tmco4	5
tmco6	5
tmed10	7
tmed2	7
tmed6	8
tmed8	8
tmed9	7
tmeff1	8
tmeff2	3
tmem101	2
tmem104	8
tmem107	3
tmem108	6
tmem109	8
tmem11	4
tmem115	6
tmem119	3
tmem125	6
tmem126a	6
tmem128	7
tmem129	5
tmem131	8
tmem131l	5
tmem132e	5
tmem134	1
tmem135	2
tmem138	5
tmem145	3
tmem147	2
tmem14a	8
tmem150a	2
tmem150b	3
tmem151b	3
tmem154	1
tmem158	3
tmem160	1
tmem161a	7
tmem163	8
tmem164	2
tmem165	7
tmem167b	2
tmem168	1
tmem169	7
tmem170a	5
tmem170b	5
tmem175	8
tmem177	2
tmem178a	1
tmem178b	7
tmem179	8
tmem179b	5
tmem18	1
tmem181	4
tmem182	1
tmem184a	3
tmem184c	5
tmem185a	5
tmem186	5
tmem19	1
tmem192	5
tmem196	4
tmem199	8
tmem200a	1
tmem201	2
tmem203	1
tmem204	6
tmem205	3
tmem206	8
tmem208	7
tmem209	5
tmem211	1
tmem214	2
tmem218	5
tmem220	3
tmem221	4
tmem222	1
tmem223	1
tmem230	8
tmem231	3
tmem233	5
tmem234	1
tmem236	3
tmem237	7
tmem240	7
tmem241	3
tmem242	8
tmem243	2
tmem246	8
tmem248	8
tmem25	7
tmem250	5
tmem251	8
tmem254	3
tmem255a	7
tmem256	8
tmem258	7
tmem259	2
tmem26	2
tmem260	3
tmem266	8
tmem267	2
tmem268	7
tmem269	2
tmem33	6
tmem35a	6
tmem39a	1
tmem39b	5
tmem41b	2
tmem42	7
tmem43	7
tmem44	7
tmem45a	7
tmem45b	8
tmem50a	3
tmem51	4
tmem53	2
tmem59	8
tmem59l	8
tmem62	5
tmem63b	7
tmem63c	3
tmem64	5
tmem65	3
tmem67	8
tmem68	1
tmem70	7
tmem71	3
tmem72	4
tmem79	3
tmem82	5
tmem86a	5
tmem87a	1
tmem87b	5
tmem9	5
tmem91	4
tmem94	8
tmem97	3
tmem98	5
tmem9b	8
tmf1	3
tmie	8
tmigd1	1
tmlhe	8
tmod1	6
tmod4	1
tmpo	4
tmprss15	3
tmprss6	7
tmprss7	7
tmsb4x	6
tmtc1	5
tmtc3	1
tmtc4	8
tmub1	3
tmub2	5
tmx2	1
tnfaip1	5
tnfaip3	2
tnfaip6	2
tnfaip8l3	1
tnfrsf11b	5
tnfrsf12a	6
tnfrsf13b	1
tnfrsf1a	4
tnfsf13b	7
tnip1	2
tnip2	2
tnk1	2
tnmd	7
tnpo1	8
tnpo3	2
tnr	5
tnrc18	8
tnrc6a	5
tns1	6
tns3	5
tns4	7
tob2	3
toe1	3
togaram1	6
tollip	7
tomm22	2
tomm34	4
tomm40	6
tomm6	2
tomm7	3
tomm70	6
tonsl	5
top1	6
top2a	8
top2b	5
top3a	8
top3b	2
topaz1	5
topbp1	5
topors	2
tor2a	5
tor3a	4
tor4a	2
tox	8
tox2	8
tox3	8
tox4	6
tp53	2
tp53bp1	6
tp53bp2	4
tp53i11	1
tp53i13	1
tp53i3	2
tp53inp1	3
tp53inp2	5
tp53rk	6
tp63	2
tpbg	2
tpcn1	1
tpcn2	6
tpd52	5
tpd52l1	5
tpd52l2	3
tpgs1	6
tpgs2	7
tph1	2
tph2	4
tpi1	3
tpk1	4
tpm1	8
tpm4	6
tpmt	1
tpo	6
tpp1	4
tpp2	2
tppp	1
tpr	5
tpra1	2
tprg1l	5
tprkb	5
tpst1	2
tra2a	1
tra2b	1
trabd	7
trabd2a	5
tradd	7
traf3	2
traf3ip1	8
traf3ip2	5
traf4	5
traf6	7
traf7	8
traip	8
tram1	7
tram2	1
trap1	5
trappc1	8
trappc10	2
trappc11	5
trappc13	7
trappc2l	7
trappc3	1
trappc4	6
trappc5	5
trappc6b	7
trappc8	1
trappc9	5
trdmt1	5
treh	7
trhde	3
triap1	7
trib2	3
tril	7
trim13	1
trim2	5
trim23	8
trim25	3
trim32	1
trim33	2
trim36	5
trim37	5
trim44	1
trim45	3
trim54	5
trim59	7
trim66	1
trim71	5
trim8	8
trim9	6
triobp	2
trip11	8
trip12	6
trip13	5
trip4	4
trip6	5
triqk	3
trir	7
trit1	8
trmo	5
trmt1	2
trmt10a	2
trmt10b	5
trmt10c	6
trmt11	5
trmt112	7
trmt12	1
trmt13	5
trmt1l	2
trmt2a	2
trmt2b	7
trmt44	3
trmt5	2
trmt6	2
trmt61a	5
trmt61b	5
trmt9b	6
trmu	5
trnaa-agc_10	2
trnaa-agc_14	7
trnaa-cgc_4	3
trnac-gca_10	2
trnac-gca_13	7
trnac-gca_9	3
trnad-guc_17	2
trnad-guc_2	7
trnae-cuc_16	3
trnae-cuc_2	3
trnae-cuc_28	7
trnae-cuc_7	7
trnae-uuc_12	1
trnae-uuc_13	3
trnae-uuc_15	7
trnae-uuc_19	3
trnae-uuc_20	5
trnaf-gaa_13	7
trnaf-gaa_14	7
trnaf-gaa_15	1
trnag-ccc_3	2
trnag-gcc_13	1
trnag-gcc_14	2
trnag-gcc_19	3
trnag-gcc_20	7
trnag-ucc_15	8
trnag-ucc_17	7
trnah-gug_10	3
trnah-gug_9	7
trnai-aau	3
trnai-aau_11	2
trnai-aau_12	3
trnai-aau_13	3
trnai-aau_14	3
trnai-aau_15	3
trnai-aau_17	1
trnai-aau_18	8
trnai-aau_20	4
trnai-aau_22	3
trnai-aau_23	2
trnai-aau_24	2
trnai-aau_27	7
trnai-aau_6	3
trnak-cuu_1	1
trnak-cuu_19	8
trnak-cuu_24	2
trnak-cuu_30	3
trnak-cuu_34	3
trnak-cuu_35	7
trnak-uuu_13	3
trnak-uuu_17	4
trnak-uuu_6	7
trnal-aag_1	3
trnal-aag_12	3
trnal-cag_12	2
trnal-cag_14	2
trnal-cag_15	7
trnal-cag_21	3
trnal-cag_5	3
trnal-uaa_1	6
trnal-uag_4	2
trnal-uag_5	1
trnal-uag_8	7
trnam-cau_33	3
trnam-cau_40	3
trnam-cau_6	7
trnan-guu_4	2
trnan-guu_5	3
trnap-cgg_6	1
trnap-ugg_6	2
trnaq-cug_8	2
trnaq-uug	2
trnaq-uug_11	3
trnaq-uug_4	3
trnaq-uug_5	2
trnar-acg_11	7
trnar-acg_12	7
trnar-acg_13	7
trnar-acg_3	8
trnar-acg_4	3
trnar-acg_5	7
trnar-acg_6	3
trnar-acg_9	3
trnar-ccu_11	2
trnar-ccu_4	3
trnar-ccu_9	3
trnar-ucg_2	3
trnar-ucg_8	7
trnar-ucu_11	2
trnar-ucu_13	2
trnas-aga	7
trnat-agu_11	2
trnat-agu_24	3
trnat-agu_3	8
trnat-ugu_16	7
trnat-ugu_19	8
trnat-ugu_3	1
trnau1ap	6
trnav-aac_4	6
trnav-aac_9	6
trnav-cac_4	2
trnav-cac_6	2
trnav-uac_1	6
trnav-uac_14	2
trnav-uac_5	3
trnaw-cca_15	1
trnay-gua_2	8
trnay-gua_26	7
trnay-gua_27	3
trnay-gua_7	7
trnt1	5
trove2	7
trpa1	7
trpc1	7
trpc4	3
trpc4ap	1
trpc5	2
trpm1	7
trpm2	4
trpm3	5
trpm5	3
trpm7	8
trps1	8
trpt1	5
trpv1	8
trpv4	2
trrap	8
trub1	2
trypsase	3
tsc1	3
tsc2	8
tsc22d2	3
tsen15	8
tsen2	1
tsen34	7
tsen54	8
tsfm	2
tsg101	2
tshz1	3
tshz2	3
tshz3	3
tsku	5
tsn	1
tsnare1	8
tsnax	2
tsnaxip1	1
tspan10	2
tspan11	1
tspan12	8
tspan14	6
tspan15	5
tspan18	8
tspan3	5
tspan33	8
tspan4	1
tspan6	4
tspan7	8
tspan8	3
tspo	3
tspoap1	8
tsr1	2
tsr2	4
tsr3	5
tstd2	8
tstd3	1
ttbk1	8
ttbk2	8
ttc1	7
ttc12	8
ttc13	1
ttc14	5
ttc17	8
ttc19	8
ttc21b	7
ttc24	1
ttc25	3
ttc26	2
ttc27	2
ttc32	1
ttc33	5
ttc34	3
ttc36	8
ttc37	5
ttc39a	2
ttc4	2
ttc5	1
ttc7a	3
ttc7b	3
ttc8	5
ttc9b	4
ttc9c	1
ttf1	7
ttf2	7
tti1	2
ttk	5
ttl	1
ttll1	1
ttll10	8
ttll11	1
ttll2	2
ttll4	2
ttll5	4
ttll6	7
ttll7	4
ttpa	3
ttpal	7
ttr	3
ttyh2	5
tubb	3
tubd1	6
tube1	1
tubg1	7
tubgcp2	5
tubgcp3	7
tubgcp4	1
tubgcp5	5
tubgcp6	1
tufm	1
tulp4	5
tut1	4
tut4	1
twf1	6
twf2	3
twist1	2
twistnb	3
twnk	7
twsg1	1
txlna	2
txn	8
txn2	8
txndc11	7
txndc12	1
txndc15	1
txndc16	1
txndc17	8
txndc5	7
txndc9	2
txnip	4
txnl1	2
txnl4a	2
txnl4b	1
txnrd2	6
tyk2	6
tymp	3
tyms	8
tyr	8
tyro3	6
tyrobp	5
tysnd1	5
tyw1	8
tyw3	5
tyw5	8
u2surp	5
uaca	7
uap1	4
uba1	6
uba2	3
uba3	2
uba5	2
uba52	5
uba6	2
ubac2	2
ubald1	8
ubap1	2
ubap1l	3
ubap2l	4
ubash3b	7
ubb	2
ubc	6
ube2a	2
ube2b	8
ube2c	3
ube2f	3
ube2g1	1
ube2g2	1
ube2h	5
ube2i	8
ube2j1	1
ube2j2	3
ube2k	8
ube2m	3
ube2o	2
ube2ql1	4
ube2s	3
ube2v2	3
ube2w	4
ube2z	4
ube3a	2
ube3b	5
ube3c	8
ube3d	8
ube4a	2
ube4b	5
ubfd1	2
ubiad1	7
ubl3	5
ubl4a	2
ubl5	5
ubl7	1
ublcp1	7
ubn2	5
ubox5	7
ubp1	1
ubqln1	4
ubqln4	6
ubr1	8
ubr2	4
ubr3	8
ubr4	4
ubr5	2
ubtd1	8
ubtd2	8
ubtf	1
ubxn1	5
ubxn10	3
ubxn11	3
ubxn2a	8
ubxn4	6
ubxn6	8
ubxn7	2
uchl1	2
uchl3	2
uchl5	3
uck1	2
ucma	5
ucp1	8
ufc1	2
ufd1	8
ufl1	7
ufm1	3
ufsp1	5
ufsp2	2
ugcg	2
ugdh	3
uggt1	7
ugt3a2	3
ugt8	6
uhmk1	5
uhrf1	8
uhrf1bp1	7
uhrf1bp1l	8
uhrf2	5
ulk1	5
ulk2	3
ulk3	5
ulk4	6
umad1	2
umodl1	4
umps	2
unc119	6
unc13b	3
unc13d	7
unc45a	3
unc45b	7
unc50	5
unc5a	1
unc5b	1
unc5d	8
unc79	2
unc80	6
unc93a	3
unc93b1	5
ung	3
unk	1
upb1	5
upf1	2
upf2	1
upf3a	1
upf3b	7
upp1	7
upp2	1
uprt	2
urad	5
urb1	2
urb2	2
uri1	5
urm1	7
uroc1	5
urod	8
uros	5
usb1	5
use1	2
usf2	5
usf3	7
ush1c	4
ushbp1	1
uso1	7
usp1	8
usp10	2
usp11	6
usp12	8
usp13	8
usp14	2
usp15	6
usp16	2
usp19	4
usp20	1
usp24	7
usp25	5
usp28	8
usp3	5
usp30	5
usp32	1
usp33	8
usp34	5
usp36	2
usp37	2
usp38	2
usp4	6
usp40	7
usp42	6
usp43	5
usp44	1
usp45	1
usp46	5
usp47	6
usp48	5
usp49	5
usp5	6
usp50	3
usp6nl	4
usp7	6
usp8	5
uspl1	2
ust	1
utp11	4
utp15	2
utp18	6
utp20	2
utp23	2
utp25	2
utp3	2
utp4	6
utp6	6
uvrag	5
uvssa	5
uxs1	1
vac14	3
vamp1	1
vamp3	8
vamp4	5
vamp7	8
vangl2	8
vapa	4
vash1	4
vash2	8
vasn	1
vasp	2
vat1	4
vat1l	1
vav1	3
vav2	4
vav3	8
vax1	7
vax2	7
vbp1	4
vcam1	3
vcl	2
vcpip1	8
vcpkmt	5
vdac1	3
vegfa	8
vegfb	2
vegfc	4
vegfd	3
veph1	7
vezf1	5
vezt	7
vgll3	6
vgll4	4
vill	3
vim	5
vip	7
vipas39	3
virma	5
vit	8
vkorc1l1	1
vldlr	4
vma21	3
vmo1	8
vmp1	2
vps11	5
vps13a	8
vps13b	1
vps13c	8
vps13d	8
vps16	8
vps18	1
vps25	2
vps26a	8
vps26b	5
vps26c	5
vps28	6
vps29	7
vps33a	1
vps33b	1
vps35	8
vps35l	5
vps36	1
vps37a	6
vps37b	5
vps39	5
vps41	8
vps45	8
vps4a	5
vps4b	6
vps50	8
vps51	7
vps52	3
vps53	2
vps54	3
vps72	7
vps8	8
vps9d1	5
vrk1	3
vrk2	3
vrk3	5
vsig10	8
vsig10l	1
vsig10l2	7
vsig10l2_1	1
vsir	7
vstm5	8
vsx2	3
vta1	3
vti1a	8
vti1b	2
vtn	2
vwa2	1
vwa5a	2
vwa5b2	6
vwa8	5
vwc2l	7
vwde	2
vwf	8
wac	8
wars	7
wars2	8
was	5
wasf1	1
wasf2	8
wasf3	1
washc1	8
washc3	1
washc4	5
washc5	5
wasl	5
wbp11	4
wbp1l	5
wbp2	2
wbp2nl	6
wbp4	1
wdcp	1
wdfy1	2
wdfy2	1
wdfy3	8
wdfy4	4
wdhd1	8
wdpcp	5
wdr1	2
wdr11	5
wdr12	2
wdr13	8
wdr17	8
wdr18	2
wdr19	1
wdr20	6
wdr24	7
wdr25	5
wdr26	8
wdr27	2
wdr3	7
wdr31	5
wdr33	6
wdr34	5
wdr35	8
wdr36	4
wdr37	5
wdr4	2
wdr41	5
wdr43	6
wdr44	7
wdr45	8
wdr45b	3
wdr46	2
wdr48	2
wdr53	6
wdr55	2
wdr59	8
wdr6	7
wdr60	5
wdr61	1
wdr63	2
wdr66	8
wdr7	5
wdr70	5
wdr73	1
wdr74	2
wdr75	2
wdr76	8
wdr77	2
wdr78	3
wdr81	5
wdr82	6
wdr83	1
wdr83os	6
wdr89	2
wdr90	8
wdr91	5
wdr92	8
wdr93	3
wdsub1	8
wdtc1	5
wdyhv1	5
wee1	4
wfdc1	8
wfs1	6
whamm	2
whrn	3
wif1	7
wipi1	8
wipi2	8
wisp1	1
wisp2	2
wisp3	1
wls	2
wnk2	5
wnk4	7
wnt1	7
wnt10a	8
wnt10b	5
wnt11	8
wnt16	3
wnt2	3
wnt3a	5
wnt5b	3
wnt7a	3
wnt8b	3
wnt9a	8
wnt9b	2
wrap53	1
wrap73	5
wrnip1	8
wsb1	8
wsb2	6
wt1	2
wtap	1
wtip	8
wwc3	8
wwox	5
wwp1	8
wwp2	5
xab2	2
xdh	5
xirp1	7
xk	1
xkr4	4
xkr9	1
xkrx	8
xpa	7
xpc	5
xpnpep1	8
xpnpep2	4
xpnpep3	1
xpo1	3
xpo4	2
xpo5	2
xpo6	2
xpo7	5
xpot	2
xpr1	8
xrcc1	6
xrcc2	5
xrcc3	3
xrcc4	1
xrcc5	7
xrcc6	1
xrn1	2
xrn2	4
xrra1	2
xxylt1	1
xylb	3
xylt1	7
xylt2	2
yae1d1	7
yaf2	2
yap1	3
yars	2
yars2	6
ybey	3
ybx1	7
ybx2	5
ydjc	2
yeats2	5
yeats4	5
yes1	1
yif1a	8
yif1b	2
yipf1	5
yipf3	8
yipf4	1
yipf5	7
yipf6	4
yju2	2
ykt6	6
ylpm1	4
yme1l1	6
yod1	5
ypel1	8
ypel5	1
yrdc	2
ythdc1	7
ythdc2	3
ythdf2	2
ythdf3	4
ywhae	8
ywhaz	6
zadh2	8
zar1	8
zbed4	6
zbtb1	3
zbtb10	5
zbtb11	1
zbtb12	1
zbtb14	3
zbtb16	2
zbtb17	3
zbtb18	1
zbtb2	8
zbtb20	3
zbtb21	6
zbtb24	8
zbtb25	1
zbtb26	1
zbtb33	1
zbtb37	8
zbtb38	5
zbtb39	3
zbtb40	2
zbtb44	1
zbtb47	8
zbtb49	7
zbtb5	1
zbtb7a	5
zbtb7c	1
zbtb8b	8
zbtb8os	7
zc3h10	5
zc3h11a	3
zc3h12a	6
zc3h12b	2
zc3h13	7
zc3h14	2
zc3h15	6
zc3h18	7
zc3h3	5
zc3h4	5
zc3h7a	2
zc3hc1	1
zc4h2	1
zcchc10	2
zcchc14	5
zcchc17	8
zcchc2	5
zcchc4	6
zcchc7	2
zcchc8	1
zcchc9	2
zcrb1	1
zdbf2	8
zdhhc1	5
zdhhc12	2
zdhhc13	2
zdhhc15	2
zdhhc16	8
zdhhc17	1
zdhhc18	1
zdhhc2	1
zdhhc20	1
zdhhc21	7
zdhhc23	6
zdhhc24	1
zdhhc3	2
zdhhc4	5
zdhhc5	2
zdhhc6	1
zdhhc7	7
zdhhc8	6
zdhhc9	3
zeb1	8
zeb2	5
zer1	3
zfand1	5
zfand2a	4
zfand4	8
zfat	8
zfc3h1	2
zfhx3	8
zfhx4	5
zfp36l1	8
zfp36l2	3
zfp64	2
zfpl1	2
zfpm1	2
zfpm2	5
zfyve19	1
zfyve21	5
zfyve26	1
zfyve27	3
zfyve28	3
zfyve9	6
zglp1	8
zgpat	2
zhx1	2
zhx2	3
zic2	3
zmat2	5
zmat3	1
zmat5	1
zmpste24	7
zmym2	4
zmynd10	8
zmynd11	3
zmynd19	6
zmynd8	1
znf106	8
znf131	2
znf143	8
znf148	1
znf207	2
znf217	5
znf236	5
znf276	7
znf277	8
znf280d	5
znf318	5
znf326	1
znf330	2
znf341	1
znf367	7
znf384	1
znf385b	1
znf395	8
znf407	3
znf410	8
znf414	3
znf423	5
znf438	5
znf451	8
znf462	5
znf469	8
znf503	5
znf507	4
znf511	8
znf512	3
znf513	1
znf516	5
znf521	5
znf532	1
znf536	8
znf574	4
znf592	2
znf593	7
znf598	2
znf609	4
znf622	2
znf644	7
znf652	5
znf654	5
znf704	5
znf710	3
znf711	1
znf740	1
znf800	7
znf821	7
znf830	7
znf839	5
znhit1	5
znhit2	6
znhit3	2
znhit6	2
znrd1	1
znrf1	3
znrf2	8
zpld1	3
zpr1	2
zranb2	2
zranb3	3
zrsr2	7
zswim7	5
zswim8	1
zup1	5
zw10	2
zwilch	8
zyg11b	5
zyx	4
zzef1	2
zzz3	1
